# High-Throughput Screening on Primary Tumor-Associated Microglia and Macrophages Identifies HDAC Inhibitors as Enhancers of Phagocytosis and Potent Partners for Immunotherapy in Glioblastoma

**DOI:** 10.1101/2025.03.24.645104

**Authors:** Mona Khalaj, Madison L. Gutierrez, Parisa Nejad, Tal Raveh, Faranak Fattahi, Irving L. Weissman

## Abstract

Glioblastoma multiforme (GBM) is a lethal brain tumor with limited treatment options. Tumor-associated macrophages and microglia (TAMs) drive immune suppression and tumor progression, making them a key therapeutic target for GBM. Enhancing TAM phagocytosis in GBM has shown promise, particularly with innate checkpoint inhibitors, such as CD47-blocking antibodies. However, small molecule approaches, which offer tunable and potentially synergistic mechanisms, remain underexplored in this context. In this study, we conducted the first large-scale chemical screen on primary TAMs from patients with GBM, identifying histone deacetylase (HDAC) inhibitors as potent inducers of phagocytosis. These compounds demonstrated phagocytosis-inducing effects across multiple GBM patient samples, with further amplification when combined with CD47 blockade. In a xenograft GBM model, HDAC inhibitors enhanced phagocytosis and suppressed tumor growth, with even greater efficacy in combination with CD47 antibodies. Our findings highlight HDAC inhibitors as promising agents to reprogram TAMs and synergize with immune checkpoint therapies, offering a novel strategy to bolster anti-tumor immunity in GBM.

## Supplementary material for "High-Throughput Screening on Primary Tumor-Associated Microglia and Macrophages Identifies HDAC Inhibitors as Enhancers of Phagocytosis and Potent Partners for Immunotherapy in Glioblastoma": List of compounds tested in the screen, along with their phagocytosis Z-scores and predicted protein targets.

### Sheet: chemical_library_results-3
Drug	Targets	Z_score
Zoxazolamine	PIK3CG,FBP1,CA3,CETP,BCAT1,C1R,SENP7,AHR,AGPAT2,DDR1,HRH4	-1.43
Zosuquidar (LY335979) 3HCl	ABCB1,ADRB3,PIK3CB,SCN1A,ADRB1,ADRB2,HTR1A,WDR77,SCN5A,PRMT5,SLC10A1,CCR1	-1.74962
Zonisamide	CA7,MT-CO2,CA9,CA1,CA5B,CA13,CA5A,CA2,CA14,HTR7,CA4,CA6	0.139595
Zolpidem	AKT2,TSPO,GABRG2,GABRA3,GABRA2,GABRA1,GABRB2,GABRB1,GABRB3,NR1H4	-2.17393
Zolmitriptan	MTNR1A,HTR1B,HTR2B,HTR1E,SLC6A4,HTR1F,GABRB1,MPO,SLC47A1,HTR1A,TACR2,HTR1D,SNCA,HTR2C,HTR2A,HTR6,GABRB2,MTNR1B,SPR,HTR5A	0.575072
Ziprasidone HCl	HRH1,ADRA1B,HTR1D,H1F0,SMYD3,CASP5,HTR2A,DRD3,HTR6,HTR2C,HTR7,SLC6A4,GAA,CASP4,DRD2,DRD4,HTR1A,KCNH2,ADRA1D,DRD5,DRD1,HTR2B,HTR1B,ADRA1A	-0.0939029
Zinc Pyrithione	No significant Human targets (SEA)	-2.2491
Zileuton	LTB4R,LTA4H,TAS1R1,P2RX1,CYP2A6,ALOX15,P2RX4,LOX,ALOX5,TMIGD3,GCKR,IKBKG,PIN1	-0.709488
Zidovudine	BCHE,TYMP,CXCR4,POLG,P2RY4,POLD1,TK1,TYMS,POLA1,POLB,DTYMK,TK2,NT5M,P2RY6,P2RY2	-1.36448
Zibotentan (ZD4054)	EDNRB,PTGDR2,EDNRA,NFKBIA	1.15092
Zanamivir	NEU4,NEU1,NEU3,NEU2	1.48393
Zaltoprofen	BCHE,NOX1,CPA3,PTGS1,DVL1,SETD7,CAPNS1,SLC22A6,CPA1,RNPEP,CXCL8,PTGS2	0.0208009
Zalcitabine	POLG,CDA,CXCR4,POLB,PDCD4,POLA1,ST6GAL1	0.284862
Zafirlukast	NR1I3,SLC47A2,EDNRB,SLC22A2,BCAT1,NAMPT,PDE4C,EDNRA,PTGER4,BRPF1,CPT1A,CPT1B,CCR8,KCNK9,QRFPR,MAPK3,ABCG2,CYSLTR1,BRD1,KIT,LDLR,SLC5A7,BCR/ABL fusion,ASF1A,ABCB1,PLA2G4A,CYSLTR2,CPT2,SLC47A1	-0.36253
Xylometazoline HCl	HTR1D,TAAR1,ADRA2B,ADRA1B,ADRA2C,ADRA2A,ADRA1A,ADRA1D,NISCH,HTR1B	0.935727
Xylitol	MGAM	0.086646
Xylazine HCl	No significant Human targets (SEA)	0.862441
VX-809 (Lumacaftor)	ORAI1,CFTR,SORT1,STIM1,CSNK1E	0.335858
VX-680 (Tozasertib, MK-0457)	FLT3,MAP3K10,HRH4,ACVRL1,FER,GSK3B,WEE2,MAP3K13,NUAK2,PAK1,MAP3K3,SIK2,CDKL3,HUNK,BMP2K,ANKK1,MAP3K4,CDKL2,BMPR1B,STK38L,PRKD1,BRSK1,ULK3,GSK3A,CDK17,FRK,EPHA4,ABL1,MAP3K9,BMX,CCNA1,RIOK3,ACVR2B,TEC,NUAK1,MAP3K7,TXK,MAPK10,LATS1,ACVR1,STK16,CDK16,MAP4K3,EPHB2,ACVR1B,EPHA6,STK26,SBK1,VRK2,MAP2K6,PDPK1,TAOK2,STK4,BMPR1A,EPHA3,FES,CCL2,RAD52,PRPF4B,IRAK3,PHKG1,TLK1,ACVR2A,GAK,CAMK1G,FGR,PAK5,MAP3K11,MYT1,STK24,MAP2K2,SIK1,MARK4,MYLK4,PIP4K2B,PKN1,ROS1,DCLK3,CDC42BPB,MAP3K19,TNIK,MDH1,GBA,RIOK2,AURKC,LATS2,NEK7,TNK1,CAMKK1,DDR1,AURKAIP1,GRK4,ABL2,CTNNB1,PRKCZ,PDE7A,CDK11B,PDGFRA,PRKD2,MAPK7,EPHB1,MUSK,NEK5,NEK11,RIPK4,IGF1R,SBK3,SRPK3,PAK3,INSRR,MAP4K1,SRPK2,RIPK1,TAOK3,EPHA1,STK10,TBK1,DDR2,PLCG1,MAP2K5,MYLK3,STK25,SIK3,IKBKE,HTR1F,CDC42BPG,ERG,CSK,MARK1,BMPR2,PAK6,GALR2,CDK11A,PKMYT1,COQ8A,AURKA,PRKAA2,MYLK2,RIOK1,CDKL5,MAP3K2,TIE1,LIMK2,ERBB3,AURKB,PIP5K1A,PAK4,MCHR2,TCF7L2,EIF2AK4,EPHA8,EPHB6,AAK1,MELK,TESK1,STK11,PAK2,GPBAR1	-0.799675
VX-222 (VCH-222, Lomibuvir)	No significant Human targets (SEA)	0.0971409
Voxtalisib (XL765, SAR245409)	AKT1,METAP2,MTOR,PIK3CA,HASPIN,PIN4,EEF2K	-0.578503
Voriconazole	No significant Human targets (SEA)	0.924997
Vorapaxar	F2R	2.11814
Volasertib (BI 6727)	DAPK1,RPS6KA6,CDK7,STK33,FES,MAPK7,AAK1,BRDT,BRD4,BMPR1A,GAK,CCNA2,LATS1,STK39,PTK2,NEK6,PIP4K2C,HTR2A,BRSK2,CCNH,PRPF4B,BRAF,MYO3A,INSR,STK10,PLK2,DRD3,MAP3K15,STK32B,CAMK1G,PRKACB,ADRA1A,PAK6,RIOK1,CDC42BPG,RIOK3,SMYD3,ACVR2A,CLK3,EIF2AK3,UTS2R,MC5R,ANKK1,ACVR2B,PAK3,CAMK2A,GRK7,MAP2K6,SSTR5,STK38L,MYO3B,ADRA1B,MAP3K10,CAMK4,STK16,LATS2,BMX,BMPR2,CIT,MAP3K4,MAPK14,SLC5A7,PLK1,ZAP70,RIPK4,MERTK,MAST1,ADRA1D,ERBB2,NEK3,COQ8A,TNK1,MAP3K1,HSPB1,TTK,STK32C,DRD2,STK32A,TXK,PTK2B,SBK1,EGFR,PLK3,SLC6A5,DAPK2,NIM1K,DSTYK,CSNK1A1L,CAMKK1,DMPK,MAP3K6,MARK1,CDC42BPB,HUNK,TAOK3,STK38,FER,RPS6KA4,CASK,NEK7,DCLK1,SIK3,OXSR1,ICK,CAMK2G,MAP3K19,STK24,CDK17,CAMKK2,HTR4,SNRK,SIK2,PHKG2,ALK,COQ8B,PIP5K1A,NEK4,IGF1R,PAK5,MAP3K13,MYLK,CAMK2D,HIPK1,SBK3,CRHR2,MARK4,NEK9,INSRR,RPS6KA1,DCLK2,LRRK2,CDK15,CAMK1D,HIPK3	2.67287
Voglibose	MGAM,GAA,SI	-0.318128
Vitamin E	PHLPP1,AKT1,BCHE,TTPA	2.10182
Vitamin D3	CYP27B1,NPC1L1,RORA,NR1H3,CDC25B,SREBF2,CDC45,POLA1,GLRA1,CYP24A1,SRD5A1,CDC25A,SRD5A2,GC,VDR	-0.644743
Vitamin D2	CYP27B1,GLRA1,GC,CYP24A1,VDR	0.0824848
Vitamin C	No significant Human targets (SEA)	0.751209
Vitamin B12	No significant Human targets (SEA)	-0.878838
Vismodegib (GDC-0449)	FADS1,SMN1; SMN2,KDM4D,SIRT2,GRIN1,PARG,PTGS2,CYP2C9,SLC12A5,CSF1R,CBFB,PTPN13,SENP7,SLC12A2,HSPD1,RORC,RAC1,GPR39,USP7,TRPV4,SLC11A2,NR1H4,PLCG2,CCR9,GRIN2B,GRM1,AGPAT2,SMO,SUMO1,USP47,BDKRB1,PTPRC,TCF7L2,NR2E3,CES1,GRM4,ATM,AVPR1A,CTNNB1,ATR,PTGES,NTRK1,RXFP1,PYGL,TLR9,SORT1,AVPR2,KCNK3,APOB,RIPK2,ALOX15,KDR,DHODH,KDM4C,BAP1,FLT1,SLC6A9,NLRP3,KLF5,PDE4B,KCNK9,PDE4C,MTTP,KDM3A	-0.550729
Vinorelbine Tartrate	NR0B1	-0.473178
Vincristine	NR0B1	-0.00168966
Vinblastine sulfate	NR0B1	-1.41867
Vildagliptin (LAF-237)	DPP8,FAP,DPP7,DPP9,PREP,EPHX1,DPP4	-1.5615
Vidofludimus	AKT3,CHRNA1,DHODH,GFER,SENP1,NR1I3,RPS6KA3,AKR1C3,PPARD,CHRNB1,MGAT2,BRPF3,CHRND,BRD1,GRM4,PKN2,PRKACA,PTGER3,RPA1,HSD17B2,PLG,MARK3,CCKAR,CNR1,HCAR2,PRKG2,ABCB1,DYRK3,LGMN,MTNR1A,SMAD3,AKR1C1,SCN3A,DGAT2,ACP1,CYP2C9,PARP15,BRPF1,BAP1,CDC42BPA,NPY2R,GSK3A,PARP10,CYP1A2,SCN2A,WNK1,CLK4,SETD7,ABCC1,AVPR1B,FABP5,HDAC2,ERN1,PLAT,ERCC5,PDE4B,HDAC1,KCNQ1,KCNQ2,GUSB,ROCK2,PYGM,NEK4,ROCK1,GALR2,KCNMA1,CHRNG,NPSR1,PLAU,PRKCG,SENP7,SCN10A,IRAK1,CYP2C19,AKR1C2,CLK2,KIT,NR1H4,PRKG1,STK17A,PIM3,KMT2A,ACKR3,ACR,DCLK1,RXFP1,CYP3A4,TAS1R2,ASH2L,F10,CTSA,DRD4,LHCGR,GNRHR,CTSK,PRKX,TAS1R3,MAP4K4,TSPO,RBBP5,CTSL,CCR3,CTSS,SOAT1,GALR1,MCHR1,GSK3B,PDGFB,FAAH,FABP4,LTB4R,STK17B,MTNR1B,HIPK4,PYGL,CYP11B2,MINK1,CSNK1G1,GPR139,WDR5,SGK2,KCNK9,RPS6KA5,DYRK1A	0.0379712
Vidarabine	INMT,AHCYL1,ADK,HLCS,EZH1,ADORA2A,DTYMK,ADCY10,CDC42,TYMP,P2RX4,CDA,IMPDH1,MGMT,ATIC,SUV39H1,HARS,PDCD4,QARS,GPR17,MAP3K7,SETD7,P2RY12,PARG,CHAT,KMT2A,NPEPPS,CD69,GAPDH,HSPA8,ADH1A,SMS,PRKACA,PAX8,TK1,P2RY14,SRM,TMIGD3,RNASEL,HSPA1A,IMPDH2,EHMT1,PRMT1,EZH2,HEXB,HSPA5,SETDB1,P2RY1,RNASE1,TARS,GRK1,PLCG1,ADORA3,HPRT1,ADORA2B,IARS,HEXA,SMYD2,SLC29A1,TPMT,DNPH1,ADA,RNASE2,MARS,EHMT2,TRPM2,DNMT3B,GALR3,DNMT1,HSD17B1,KMT5C,RARS,P2RY2,DOT1L,SLC5A2,SLC28A2,P2RY11,AMD1,AHCY,P2RX1,ADCY5,PRMT7,ADORA1,RAC1	-0.527078
Venlafaxine	SLC6A4,SLC6A3,TOP2B,SLC6A2,AOC3,CYP26A1,UTS2R	1.04225
Vemurafenib (PLX4032, RG7204)	SGK3,SIK1,STK36,DYRK1B,PIK3CA,ACVR2B,CCR9,EIF2AK4,ARAF,PIK3C3,RIPK1,FRK,PTK6,DCLK3,MAP3K20,MAP2K4,EPHB6,RIOK2,STK17A,CSK,BRAF,SRMS,RAF1,PKN2,PDPK1,JAK3,RIPK2,HIPK4,ABL2,AXL,DLK1,SGK2,BTK,AURKC,DYRK1A,MAP3K11,SIK2,BMPR1B,HIPK1,STK11,DCLK1,GSK3A,CDK19,HIPK3,DDR1,PAK1,KIT,DYRK2,ITK,FGR,MAP2K5,MYLK4,STK16,NEK11,TESK1,OXSR1,SGK1,FECH,CLK2,FES,TGFBR2	1.09872
Veliparib (ABT-888)	PARP2,CD38,PARP12,STK17A,CLK2,DHODH,PRKD3,PARP4,PARP1,PARP14	-0.661778
Vecuronium Bromide	GRIN2D,GRIN2B,GABRD,GRIN1,SLC22A2,SLC47A1,GRIN2C,SERPINA6,G6PD,SHBG,GPBAR1	-0.11513
Vatalanib (PTK787) 2HCl	FADS1,KDR,KIT,FLT1,WRN,BLM,PDGFRB,CIT,MAP3K19,DDR1,SPHK2,KCNH3	-0.623948
Varlitinib	SRC,EPHA2,DYRK1A,PHKG1,EPHA3,STK35,AURKB,NCOA1,FBP1,EPHB2,ABCG2,EPHA6,CLK1,STK36,STK32B,NEK3,RIPK2,FLT4,ERBB3,EPHB1,NUAK2,SIK3,ABL2,BRAF,TEK,BLK,EPHB4,MAP3K2,TESK1,SBK1,GAK,MYLK2,IRAK3,EPHA5,ERBB4,MAPK4,MAST1,PIK3C2G,CIT,FLT1,ERBB2,CLK3,MAP3K4,FGR,DYRK1B,DUS2,RAF1,STK10,CD38,MAPK6,EPHA1,WEE2,MAP2K5,KDR,INSR,HUNK,PLK1,TXK,CSK,MKNK1,DMPK,CLK4,EPHB6,EGFR,COQ8A,SIK2,TIE1,EPHA8,COQ8B,MAP3K3,MAP3K19,FADS1,PDGFRB,RET,STK17B	-1.19635
Vandetanib (ZD6474)	HTT,ATM,BLK,ABCG2,NCOA1,NEK11,MAP2K6,TAOK2,GRK7,TNNI3K,MAP3K1,MAPK4,RIPK4,PLK4,BTK,FLT1,SBK1,RPS6KA1,ABL2,EPHB4,HIPK1,MKNK1,INSR,FLT3,DUS2,HCK,RIOK3,ULK3,KDR,SRMS,STK33,MAP3K20,DCLK3,NEK3,RIOK1,EHMT1,CDK16,MET,MAPK14,MERTK,TYRO3,CSNK1E,CLK3,MAP2K1,SRC,HUNK,AURKB,ERBB2,ERBB3,PDE3A,KMT5A,IRAK3,ACVR1,PHKG1,TEC,PDGFRB,ACVRL1,DMPK,STK4,CIT,MAP4K2,CDC42BPB,PDE4D,CSK,HIPK3,PIP4K2C,FYN,MAP3K4,MAPK7,FGFR2,SIK2,NCOA3,GAK,MYLK2,IRAK4,STK10,LRRK2,FGFR4,COQ8B,EPHA6,EPHA3,CDK7,PLK1,RET,NIM1K,CCR4,SLK,YES1,NUAK2,MAP3K19,DNMT3A,EPHA2,CASK,ABL1,FGFR1,MAP4K5,DDR2,MKNK2,MYO3A,RPS6KA4,MAP2K2,BRAF,PDE3B,LCK,BMP2K,EPHB2,EPHB6,STK24,PTK2,EHMT2,NLK,DDR1,DSTYK,EPHA7,CDC42BPG,FRK,TEK,EIF2AK1,TXK,IRAK1,AXL,CSNK1A1L,MAP3K13,PTK6,ERBB4,CDC42BPA,STK35,STK26,MAP3K3,LYN,IGF1R,TLK2,PDGFRA,CSF1R,WEE2,DYRK1A,AAK1,MAP4K4,EPHA4,ENPP1,MAST1,TIE1,MAP3K2,FBP1,SIK3,MAP2K5,STK32A,CAMKK2,PKMYT1,EPHA8,RIPK2,VRK2,MAP4K3,PHKG2,CDK15,ALK,FLT4,PDE1B,PRKAA1,TESK1,PDE10A,BMPR1B,BMPR2,LTK,FGR,COQ8A,NEK7,CDK14,TNIK,STK39,EPHA5,MINK1,MYO3B,AURKC,RPS6KA6,EPHA1,STK36,MST1R,AURKA,EIF2AK3,EPHB1,PDE4A,SIK1,KIT,MAPK6,TLK1,EGFR,BCR/ABL fusion,PRKDC,MAP4K1,RAF1	-0.465307
Vancomycin HCl	CC1C(C(CC(O1)OC2C(C(C(OC2OC3=C4C=C5C=C3OC6=C(C=C(C=C6)C(C(C(=O)NC(C(=O)NC5C(=O)NC7C8=CC(=C(C=C8)O)C9=C(C=C(C=C9O)O)C(NC(=O)C(C(C1=CC(=C(O4)C=C1)Cl)O)NC7=O)C(=O)O)CC(=O)N)NC(=O)C(CC(C)C)NC)O)Cl)CO)O)O)(C)N)O.Cl	0.321901
Valsartan	AGTR1,MMEL1,GP6,POLK,POLI,LPAR1,AGTR2,C3AR1,BRS3	-0.557886
Valproic acid sodium salt (Sodium valproate)	GRIK1,CES2,CES1	0.755015
Valnemulin HCl	No significant Human targets (SEA)	-1.92873
Valganciclovir HCl	CDC42,POLG,POLB,HPRT1,TK1,PNP,RAB7A,RAC1,KRAS,XDH	-0.102778
Valdecoxib	PTGS2,BRD4,CA9,TTK,PTGS1,LDHA,MT-CO2,CA2,CA5A,BRD3,CACNA1C,CA14,DKK1,CA12,CA5B,CA6,MMP16,CA4,NR4A2,BRD2,CA1,GABRA5,PHLPP2,CA13,EDNRA,CA7,MCOLN3,TAF1L,CA3,MLYCD,LDHB	-0.102778
Valaciclovir HCl	TK1,PNP,RAC1,HPRT1,CDC42,POLB,XDH	-0.393577
Ursodiol	FGF1,NR3C2,VDR,AR,ST3GAL1,NPC1L1,GABRD,CA1,SLC10A2,POLA1,ATP12A,RORA,AKR1B10,GPBAR1,SREBF2,SRD5A2,CDC45,ABCB11,CYP17A1,SRD5A1,SHBG,ENPP2,CDC25A,CDC25B,NR1H4,CA2,G6PD,NR3C1,CD4,SERPINA6,NR1H3,ABCC4,ST6GAL1,CISD1,SLC10A1	-1.52337
Uridine	RNASE1,ATIC,UMPS,CDA,SLC5A2,TK2,CA14,OGT,PAX8,CDC42,DNMT3B,SLC28A2,LGALS3,POLB,GPR17,ADA,CD69,P2RY14,ENTPD2,GRK1,CA12,ERAP1,PYGB,P2RY2,HSPA8,ADORA2B,RAC1,PDCD4,TYMP,POLG,P2RY4,ST6GAL1,LGALS9,LGALS1,IL6,P2RY6,ADK,ADORA3,TK1,ADORA1,ADORA2A,LGALS7; LGALS7B,RNASE2,TOP1,CA9,B4GALT1,PNP,GAPDH,SLC29A1,HSPA5	1.18303
Urethane	PPM1B,PIN4,PPP1CC	-0.495305
Urapidil HCl	MAPK7,AVPR1B,MCHR2,SLC2A1,HTR5A,HTR7,SLC47A2,TAF1,BRD1,BRPF1,ABCB1,UTS2R,NOX5,SLC6A11,DRD4,DRD3,HTR2B,ACP1,NPY1R,H1F0,ADRA2A,KCNH2,SLC2A2,SLC2A3,HTR1B,ADRA1B,HTR1D,TACR1,FAAH,EBP,KMT5A,ADRA2C,NOX4,ADRA2B,CYBB,HTR6,ADRA1A,HTR1A,HTR4,CACNA1G,FPRL2,SIGMAR1,EHMT2,DRD5,HTR2A,ADRA1D,RAD52,SOAT1,TRIM24,SLC6A13,HRH1,HTR2C,BCHE,PTPN5,TACR3,DCLK2,PGK1,BRPF3,NLRP1,SLC6A4,SLC6A12,DRD1,ACHE,DRD2,NOX1,ABCB11	0.127857
Uracil	DPYD,UPP1	-1.32656
Uprosertib (GSK2141795)	ITGB7,ITGB1,MMEL1,AKT2,HTR2A,ITGA4,AKT3,AKT1,HTR2C	-0.632109
Ulixertinib (BVD-523, VRT752271)	ROCK2,MAPK3,MAPK1,ADRB3,RPS6KA1,MAPK10,AURKA,CDK2,PRKG2,VEGFA,PYGL,ADRB1,GPR139,PTGER4,CCNT1,CTSA,NUDT1,ROCK1,PRKG1	-1.14137
Ulipristal	IL6,SHBG,PGR,SERPINA6,NR3C2,AR,GLUL,NR3C1	1.6818
Tyloxapol	MDH1,VDR	-0.4684
Tylosin tartrate	ABCB11	-0.651254
TSU-68 (SU6668, Orantinib)	CAMKK1,APEX1,MAP3K11,RPS6KA3,MAP4K2,ALK,SGK2,HIPK1,SLK,CAMK1,ICK,LIMK1,SGK3,PRPF4,PAK4,FGR,HUNK,IRAK3,STK38L,GRK7,CAMK1D,SIK1,CDC25A,MAP3K2,TGM2,TAOK3,PLK4,AURKC,ROS1,STK4,APP,FGFR3,FER,CAMK2G,GSK3B,FFAR4,DAPK1,CCNB1,ABCC2,NTRK3,DAPK3,PIP4K2B,CDK18,CDK16,GRK1,TSSK1B,MAP2K6,CSNK1E,TNK1,MYO3B,EPHB1,OXSR1,DLK1,CDK7,CDK14,INSR,GRK4,PDPK1,DCLK3,MAK,STK33,CSF1R,SYK,CSNK1D,RPS6KB1,CAMK2D,CSNK2A1,MAP4K1,SBK1,STK26,SIK2,MAPT,BMP2K,CASK,CAMK2A,MAP2K4,PRKD3,RIOK3,STK11,EPHB6,EIF2AK2,ULK3,DDR2,BRSK2,FYN,BLK,FLT1,MARK4,MYO3A,RET,MAP2K3,MST1R,NEK7,MAP3K4,CHEK1,FCER2,CAMK2B,NEK6,MAP2K2,MET,PKN1,TLK1,PRKAA2,PRKD2,ULK2,CIT,ULK1,MAP3K13,MAP3K3,MYLK4,NIM1K,RIPK1,PKN2,MARK1,CSNK1G2,ANKK1,MAP4K4,YES1,CAMK1G,RIPK4,CLK2,DAPK2,AURKA,MAPK9,BMPR1B,CDKL2,STK10,MAPK7,EPHA7,GPR17,CAMKK2,PLK2,PTK2B,GAK,STK38,DSTYK,ROCK1,MAP3K9,EPHA3,CAMK4,MARK3,ABL2,STK17A,MYLK2,ITK,SNCA,NEK4,SNRK,FLT3,IRAK4,RIOK1,TYRO3,NTRK2,LATS1,ROCK2,STK25,SBK3,DYRK2,DCLK2,STK35,FFAR1,MATK,PHKG1,GSR,RPS6KA4,STK3,CHUK,JAK3,FLT4,LTK,LCK,KDR,NEK2,CSNK1A1L,MAP3K7,MUSK,FGFR1,PDGFRB,BRSK1,NUAK1,MINK1,STK24,PHKG2,MAST1,AAK1,CDK15,MAP3K19,EPHA6,STK16,LATS2,PAK6,PRPF4B,SRPK1,NUAK2,SRPK2,MARK2,RIOK2,CDK1,LYN,AURKB,CDK17,MYLK,CHEK2,CSNK1A1,EIF2AK4,STK39,FRK,SRPK3,PAK5,BMPR2,PAK3,SRC,DYRK1A,PIP5K1A,MAP3K15,MAP4K3,HIPK3,KIT,TIE1,TLK2,AXL,STK17B,INSRR,MAP2K5,DCLK1,NTRK1,MYLK3,CLK4,PDGFRA,PRKAA1,RPS6KA6	-0.497318
Troxipide	ABCC1,LGALS7; LGALS7B,CPN1,PPIB,HSPB1,LPAR2,PTK2,CCNA2,PTAFR,HTR4,ABCB1,PTPRCAP,PRKCG,FKBP1A,NEK3,SSTR5,ST14,GAPDH,NEK2,HTR3A,TUBB1,MYO3A,NIM1K,TAS1R2,ACKR3,PCSK9,PRKCB,MCHR1,FKBP5,SIRT5,UTS2R,BCL9,MMP2,NEK7,WNT3A,SLC5A7,REN,CA6,PDE4C,KIFC1,PBK,PRKCH,CHEK2,MBTPS1,CNR2,CHRNB4,TAS1R1,CHRNA3,FKBP4,STK17B,SLC6A5,DRD2,SIGMAR1,KHK,CHEK1,BRPF1,BMPR1A,MAPK14,ABCG2,HUNK,PRKCE,MAPK7,PDPK1,PDE4D,TAS1R3,LGALS9,TNFRSF1A,MYO3B,PLK1,CDK2AP1,SMYD3,CDK9,CNR1,DRD4,GRK7,SMAD3,HTR2B,SLC22A3	-0.476052
Trospium chloride	CHRM4,CHRM2,CHRM5,LYPLA2,PABPC1,CHRM1,LYPLA1,ABHD11,CHRM3	1.79753
Tropisetron	SLC6A2,SLC6A4,CHRM1,CHRM4,HTR3B,HTR3A,CHRM3,CHRM2,SLC6A3	0.0993386
Tropicamide	KCNA5,CYP2C9,GLI1,KCNQ4,CHRM2,KCNQ1,ACER2,ELAVL1,MTTP,CDC42BPA,NPY2R,LPAR1,TRPM8,KDM6B,LPAR5,ROCK1,KCNQ2,CHRM3,PRKG1,RPS6KA5,SGK2,PRKG2,TDO2,RIPK1,ADA,COL4A3BP,PRKX,CHRM5,CYP2C19,GPR88,ROCK2,MRGPRX1,RPS6KA4,CHRM4,OPRD1,CHRM1	1.55377
Trometamol	No significant Human targets (SEA)	1.4848
Tripelennamine HCl	SSTR4,CALM1,CHRM5,TGFB1,SLC12A5,SLC12A2,HTR5A,G6PC,CHRM4,CHRM1,HRH1	-0.311935
Trimipramine Maleate	HSD17B3,P2RX4,CHRM4,SLC22A1,P2RX1,ACE,CDC25A,NR1I3,PTGFR,GRIN2A,MME,NPY1R,CHRM5	-0.611695
Trimethoprim	TNFRSF1A,PDE3B,IGFBP5,NEK2,DHFR,TKT,PDPK1,PDE10A,CDKN1A,PTAFR,NDUFA4,TUBB1,MAP3K11,P2RX2,NUDT1,ACVR1,P2RX3	-0.874162
Trimetazidine dihydrochloride	HTR6,ADRA2B,HIF1A,MLNR,HTR7,KCNQ1,BMPR1A,ADRA2C,ACVR1,DRD4	0.125443
Trilostane	ESR2,ESR1,CYP19A1,ADCY10,AR,SERPINA6,GPER1,SLC22A3,SHBG	-0.913905
Trihexyphenidyl hydrochloride	ABHD6,HRH3,SLC18A3,ESR2,CHRM3,CHRM2,ABHD11,ESR1,LTA4H,CHRM5,CHRM1,CACNA1B,TERT,PSMB1,CYP2J2,DAGLA,LYPLA2,CCR1,L3MBTL3,L3MBTL1,PSMB5,NMUR2,HRH1,SLC6A11,MEN1,LYPLA1,PRMT6,CYP2D6,ACP1,CARM1,SLC6A1,PRMT8,NMUR1,SIGMAR1,NPSR1,CHRM4,PSMB2	-0.107338
Triflusal	LIPE,RXRA,EIF4E,CACNA1B,SRD5A2,IGFBP3,GRIK1,AKR1C1,PTGER1,GSTP1,KCNMA1,SLC6A9,FABP4,CXCR5,DHODH,KIF11,ACR,GPR52,UCHL1,AKR1C3,CES2,AKR1C4,SORT1,LTC4S,FFAR1,MPO,AKR1C2,LIPG,LPL,RXFP1,PPARD,PPARA,PPARG,PTGDR2	-1.94166
Trifluridine	RNASE1,TK2,P2RY14,POLB,P2RY6,DTYMK,RNASE2,POLG,NT5M,POLA1,TYMS,CDA,TYMP,TK1,P2RY4,POLD1,P2RY2	-0.421818
Trifluoperazine 2HCl	PDF,HTR1A,GALR3,ADRA1D,ADRA1A,CYP2D6,PRNP,HTR2A,EBP,ADRA2A,SLC22A1,SETD7,DRD1,DRD3,DRD2,CHRM4,USP1,HTR7,ADRA2B,DRD4,HRH1,ADRA2C,TRPV4,KCNK2,CHRM3,CHRM2,NOX1,DRD5,CHKA,SIGMAR1,CHRM5,CALM1,HTR2C,H1F0,EBPL,WDR48,CHRM1,MALT1,HRH2,ADRA1B	1.29919
Triclosan	SLC6A2,SLC22A1,SLC6A4,S1PR4,PARG,ERCC1,CBR1,TTR,SLC47A2,KCNMA1,HSP90AA1,ERCC4	0.591003
Triclabendazole	PRKAB2,PRKAG3,PRKAA2,PRKAG2,PRKAG1,PRKAB1,OPRL1	0.00489773
Triciribine	P2RY11,ADORA2A,SUV39H1,KMT2A,SRC,GPR17,HSPA1A,MGMT,EHMT2,DNMT3B,PRMT1,DNMT1,MARS,IMPDH1,PAX8,PLCG1,NPEPPS,ATIC,P2RY2,RAC1,PRMT7,EZH1,HSD17B1,DOT1L,CDC42,DTYMK,INMT,HEXA,GAPDH,RARS,KMT5C,SETDB1,HSPA8,PARG,GRK1,SLC29A1,AMD1,SRM,P2RY1,TARS,AHCY,ADK,RNASE1,ADH1A,ADORA3,HEXB,P2RX1,SLC5A2,MAP3K7,SLC28A2,ADORA2B,ADA,HARS,CD69,QARS,P2RX4,TPMT,IMPDH2,CDA,HLCS,RNASE2,PDCD4,TK1,P2RY14,DNPH1,HSPA5,SETD7,EHMT1,RNASEL,IARS,SMS,ADORA1	0.742811
Trichlormethiazide	CA7,CA9,CA2,CA4,CA6,CA5B,CA5A,CA12,CA14,CA1	-0.585768
Triamterene	GDA,STK16,TRPM6,XDH,OXSR1,COQ8A,RIOK1,ADORA1,MAP2K4,MAP2K3,LATS1,DHFR,COQ8B,ADORA2A,CTSG,MECP2,BMP2K,PIK3C2G,PIP4K2B,CSNK1A1L,PIP5K1A,RIOK2,AAK1,RPS6KA6,MGMT,GRK4,PIP5K1C,SRPK3,DCPS,PIK3CG,LATS2,PIK3C2B,NUDT1,BRSK2,RIPK4	-0.806256
Triamcinolone Acetonide	SERPINA6,IL6,GLUL,MMP1,NR3C1	-0.675064
Triamcinolone	CYP19A1,IL6,SHBG,NR3C1,SERPINA6,MMP1,GLUL	0.413039
Triacetin	LPAR3,PGD,GAA	1.0107
Tretinoin	HAO1,RXRA,RORB,HTR2B,RBP4,RORA,LANCL2,CYP26A1,RXRG,RXRB,RARB,ADRA2B,RARG,RARA	0.463452
Trelagliptin	DPP4,NOS3,LGMN,PGR,FAP	-0.122848
Trazodone HCl	BCL2A1,DRD2,HTR2C,ADRA1D,ADRA1B,HTR1A,ADRA2C,DRD5,ABCB11,KCNH2,HTR7,HTR6,IGF1R,DRD3,CACNA1G,DRD1,HRH1,DRD4,HTR2A,H1F0,SIGMAR1,SLC6A4,ADRA1A	0.426481
Tranylcypromine (2-PCPA) HCl	RCOR1,KDM3A,CYP2A6,HTR2B,NISCH,CYP2B6,MAOA,KDM4E,MAOB,KDM1A,HTR2C,KDM2A	0.228739
Tranilast	KCNK2,CYSLTR1,STAT3,MAOB,ESRRA,IMPDH2,PTGER4,PTGDR,BRPF1,MPO,TAOK3,GRM4,ASF1A,GLA,TAF1,PTPN7,SENP2,ACR,TLR9,NLRP1,AKR1C4,PTPN6,PTPN12,TRPV1,FABP2,MET,CA6,STK17B,PTGER2,FOS,NR1H4,PTPN22,HDAC9,UCHL1,APP,TRPM2,GPR35,CYP1A2,EIF4H,PTPN2,KCNK9,HCAR2,MTNR1B,PTPN5,BCHE,TUBB1,DNMT1,BACE1,MAOA,RELA,CYP2C9,TOP2A,GLO1,CA7,MCHR1,CA5A,HDAC6,TRPM5,HDAC8,GPR183,CTDSP1,CYP1A1,HSP90AA1,RXFP1,SLC12A2,CA9,CYP1B1,TNFRSF1A,P4HB,AKR1C2,HIPK2,MMP1,CA4,IDO1,NFE2L2,MMP2,RBP4,CYP2C19,CA2,HDAC1,HPSE,TUBB3,CYP3A4,BRD1,KCNMA1,NFKB1,HDAC3,ALOX5,HDAC2,PTPN1,SLC37A4,PAX8,CA12,KLF5,JUN,SENP7,MAPT,PTGES,F3,PARP14,HDAC11,EP300,PYGL,HDAC4,CA1,CA14,METAP2,BRPF3,AKR1B10,GFER,ODC1,NOD2,ALB,SENP6,AKR1C1,PARP10,FABP1,NQO2,CISD1,CA3,ACHE,MCL1,IMPDH1,PARP15,APOBEC3A,KCNA3,TTR,ABCG2,ABCB1,MMP9,IKBKG,LTB4R,CAPN1,DRD3,GRIK1,RBBP9,MAPK10,MAPK8,NAMPT,RCE1,AKR1C3,SLC12A5,PYGM,STAT1,RHOA,DHODH,CA5B,SENP1,ADCYAP1R1,KLK5	2.34635
Tranexamic Acid	PPM1B,PLG,SELP,GABRR2,GABRR1,ENPEP,PEPD,F11,PPP1CC,VCP,SELL,ANPEP,TAS2R14	0.56757
Trametinib (GSK1120212)	MAP2K2,MAP2K1	0.0136412
Torsemide	DHODH,MAP4K5,NEK4,EPHB2,LYN,NTRK3,PTGS1,IRAK1,FLT3,IMPDH2,NEK2,DYRK3,FLT1,MAPK13,SGK2,FBP1,COQ8B,KDR,TAOK1,KCNK9,STAT6,FES,STK3,EIF2AK3,PTGS2,KCNA5,RPS6KA5,BLK,CSNK1G1,FLT4,LIMK1,GSTO1,CSNK1G2,MAP4K4,ALPL,PTK6,TXK,BCR,KIT,FRK,EPHA2,MAP3K20,NTRK2,CAMK2G,CLK4,PLK3,SCN2A,CCR9,RPS6KA3,ALK,CSF1R,MARK3,KCNK3,TSSK2,BRS3,MATK,PIK3C2G,TBXA2R,CLK2,AKR1C2,SLK,AURKB,RPS6KA4,AKR1C3,SYK,MAP4K2,MET,AXL,NAMPT,MINK1,PRKD3,RET,SCN10A,MKNK2,PLK4,MARK2,HIPK4,TNNI3K	0.686691
Toremifene Citrate	SLC13A5,THRB,CYP26B1,PLA2G4B,UTS2R,CYP19A1,ESRRG,ESRRA,FDPS,LTA4H,PSMB5,TGFB1,EBP,ESRRB,LSS,THRA,ESR1,PHLPP2,DHCR7,ESR2,EBPL,PDK2,PSMB1,PSMB2	0.266227
Topotecan HCl	ESRRB,TOP1,ESRRA,SLC47A1,HNRNPA1,SLC47A2,SLC22A2	-0.353494
Topiramate	CA7,CA5A,CA14,CA4	-1.47539
Tolvaptan	DRD1,NR2E3,IRAK1,F10,CPT2,CPT1A,SORT1,KIT,NPY2R,NR1H4,BRPF1,OXTR,KCNJ3,SMO,CCR1,CHRM1,BCR/ABL fusion,SLC6A1,RHOA,GRM4,CPT1B,IRAK4,FADS1,MTTP,KCNK9,LDLR,KCNK3,HSD17B3,KCNMA1,SLC6A12,KCNJ5,EED,ACKR3,KCNJ6,RXFP1,PYGL,HTR1F,RXFP2,GRM1,CRACR2A,WDR5,CCR8,CNR1,PTGES,APOB,FSHR,AVPR1A,GRM5,CMKLR1,GRIK1,AVPR2,PTPN13,GPBAR1,PDE7A	0.80837
Toltrazuril	DRD1	0.507382
Tolterodine tartrate	GLI1,KYNU,GABRB1,UTS2R,THRA,SLC1A5,THRB	-1.37547
Tolperisone HCl	HRH3,ABCB1,CHRND,OPRK1,PSMB1,PSMB2,CHRNB4,PSMB5,SLC5A7,CHKA,MITF,SLC6A2,CHRNA1,SLC6A3,CHRNG,NLRP1,USP14,TERT,CHRNB1,CHRNA3	-0.214577
Tolnaftate	NCEH1,HSD17B1,HSD17B2	0.384521
Tolmetin Sodium	NLRP1,BDKRB2,CXCL8	-0.628853
Tolfenamic Acid	SFN,MPO,MATK,PTPRG,DHODH,LIG1,CXCR2,FEN1,SCN4A,AVPR2,GRIK1,CXCR5,PYGL,PTGS2,FABP2,AKR1C1,CD274,RXFP1,CYP2C9,CES2,SLC22A6,DYRK4,NPSR1,C1R,AKR1C4,TTR,CA7,DAPK3,RBP4,AKR1C3,PFKFB4,MAPK14,GPR139,HIPK2,KCNMA1,GFER,PRKD3,KCNK9,EPHB3,P2RX7,CXCL8,AGER,AKR1C2,MAPK10,FES,SENP6,RCE1,SMO,RAPGEF4,EIF4E,FABP4,KDM6B,TAS1R2,GABRB1,SENP8,FTO,ATG4B,PTGES,PYGM,PLA2G1B,GRM4,CYP1A2,CTSA,KDM4C,FABP5,MAP4K2,KCNQ2,WDR5,SENP7,MAPK8,CD38,PLAUR,STK17A,PTGS1,TRPM2,RHOA,PMM2,BAD,MAPK9,IDE,HCAR2,CDC7,PAK4,AKR1B10,NR4A1,CSNK1A1,SORT1,TAS1R3,NR1H4,CXCR1	-0.38262
Tolcapone	GPR35,HCAR3,GSTP1,SRD5A2,ERN1,CA14,PLCG1,GRK6,COMT,VCAM1,ALPG,KCNMA1,TPMT,PLAA,HSPD1,CES1,KLF10,GABRB1,HNF4A,HSD17B14,GSTM2,NLRP1,TTR,CES2,FUT7	0.407559
Tolbutamide	MMP7,CA14,RRM1,CA1,PTGER4,DDAH1,KCNA5,ABCC8,METAP2,CA5A,ADRB1,MMP13,MMP12,IDO1,MMP14,CA7,SLC12A2,ADAMTS4,PLCG1,PTGER1,FBP1,TASP1,CA4,MMP2,MMP3,CYP24A1,CA9,AGTR2,MMP8,EPHX1,SLCO1B1,NR1D1,ADRB2,TBXA2R,PTGS2,CA2,PNMT,NMUR1,SCN2A,SLC12A5,FFAR4,ADRB3,GHSR,LIMK2,BMP1,EPHX2,FPR1,STS,ASAH1,PLEC,CA12,NMUR2,MMP1,MMP9	1.6021
Tolazoline HCl	HTR1D,ADRA1A,RNASEH1,ADRA2C,G6PC,HTR1B,NISCH,ADRA2B,TAAR1,ADRA1D,ADRA1B,ADRA2A	0.507382
Tolazamide	GFER,ADAMTS4,MMP7,METAP2,IDO1,MMP3,BRD1,P2RX4,KCNA5,RRM1,SIRT5,P4HTM,CA2,SLC12A2,PLEC,PKM,MMP2,DDIT3,KCNQ1,F13A1,MMP13,NR1D1,CA12,PLCG1,TAS2R14,UBE2I,CCR9,HPN,BRPF3,PTGER4,MMP9,MCOLN3,CNR2,ALDH1A1,NT5E,UQCRB,MMP26,MMP8,ADAM33,MMP15,SLC12A5,TASP1,FBP1,CNR1,SLCO1B1,FKBP1A,FFAR4,FPR1,CA9,MMP1,EPHX2,TBXA2R,CA1,PTGS2	0.164239
Tofacitinib (CP-690550) Citrate	MAP3K15,GRK7,SIK2,CASK,ULK3,VRK2,CAMK2A,SIK3,JAK3,DCLK3,MARK4,CAMK1G,JAK2,RPS6KA1,JAK1,STK39,RPS6KA6,TNK1,CAMK1,CAMK1D,SBK1,NEK7,TYK2,DCLK2,BMP2K,SBK3,PKN1,DMPK,MAST1,DCLK1,NEK3,MAP3K1,PAK6,MAP4K3,STK4,OXSR1,NUAK2,RIPK4	1.50616
Tofacitinib (CP-690550,Tasocitinib)	PRKCQ,PRKCD,DCLK2,SBK1,MAP4K3,CASK,VRK2,DMPK,MARK2,NEK7,MARK4,TNNI3K,CAMK1G,CECR2,AKT2,MAP3K15,BMPR2,PKN1,MARK3,NEK3,STK4,PAK5,STK3,OXSR1,LTK,DCLK1,CAMK1D,CAMK2A,TNK1,CDK8,MAP4K5,DCLK3,CAMK1,PKN2,LRRK2,TYK2,MAP4K2,CAMK2D,PRKCG,RIPK4,CCR10,SIK2,MAP3K1,MKNK2,TAF1,JAK3,RPS6KA6,ROCK2,SBK3,ULK3,JAK1,PAK6,BMP2K,RET,STK39,JAK2,RPS6KA1,GRK7,SIK3,MAST1,FYN,SLK,RPS6KA2,NUAK2,ROCK1,LCK	-0.351505
Tobramycin	VEGFA,FGF1,TYR,FGF2,LGALS3,AMY2A,LGALS9,LGALS8,LGALS4	0.845476
Tizanidine HCl	NISCH,ADRA2A,PTGIR	0.0546867
Tivozanib (AV-951)	HUNK,PAK3,ACR,KDR,EGFR,RIPK2,AXL,HIPK2,CIT,NLK,TIE1,PLK4,CDK11B,MAPK14,NEK9,IRAK1,ERBB4,STK10,PYGM,PTK6,FLT1,TAOK2,MECP2,EPHA8,MYLK3,ERBB2,PBK,CSK,RAF1,FLT4,HIPK4,CDKL2,MAP3K20,STK3,FRK,MAP4K5,FER,MAPK12,MAP2K2,MYLK2,CDK14,EPHB6,CDK13,NPBWR1,MET,MAP4K1,HCK,PDGFRA,EPHA1,STK33,DSTYK,EPHB1,FLT3,RET,NEK11,STK36,HIPK3,RPS6KA3,ACVR1,SRPK1,FGFR1,DUS2,CDKL3,EPHA5,TGFBR2,KIT,ERBB3,DDR2,EIF2AK4,CDK18,PRKD3,MAP2K5,CDK11A,CLK2,MST1R,TESK1,PDE3A,PYGL,CDK8,LCK,PDGFRB,IRAK3,AURKA,CSF1R,EPHA3,EPHA2,SRC,EPHA7,STK4,ABL2,DDR1,EPHB2,HIPK1,MAP3K13,EPHA4,CDK15,HGF,PDE3B,EPHB4,CLK4,AURKB,EPHA6,CDK17,MYO3A,CHEK1,CDC42BPB,INSRR,SGPL1,AURKC,TNK1,GSK3A,MAPK3,TEK,FGFR2,MAPK15,EIF2AK3,LYN,FGR,BMPR1B,MAP4K4,RIPK4,MAP3K19,FES,MAK,MAP3K4,PTK2B,CDC42BPG,STK17A,MYO3B,CDKL5,MUSK,SRMS,GRM4	-1.16455
Tivantinib (ARQ 197)	PRKCE,PRKCB,PRKCH,CCR2,TACR2,CCNE2	-0.838366
Tiratricol	PLA2G4B,TH,THRA,TPMT,SELL,CD69,PCNA,TAAR5,SELP,RPS6KB2,THRB,SELE,SLCO4C1	1.26314
Tioxolone	CYP1B1,MAOA,MIF,HSD17B1,CA2,NQO1,XDH,GLO1,CLK1,HSD17B3,PTPRS,AKR1B1,ERAP1,MPG,ACP1,ALPI,AMY1A; AMY1B; AMY1C,KCND3,DAPK1,ELAVL1,CALM1,CA4,CYP2C8,ESR2,ESR1,ABCC1,CA7,AKR1B10,NEK6,TTR,CBR1,MPO,MAOB,HSPD1,DYRK1B,TYR,ABCB1,NOX4	0.0852384
Tiotropium Bromide hydrate	PABPC1,CHRM2,CHRM5,CHRM1,CHRM3	0.144437
Tiopronin	GSTA2,ECE1,GSTK1,MME,FTO,GSTA1,GSTP1,PPM1B,GSTM1,KDM3A,ACE2,RNPEP,GLO1,SLC15A1,ACE	1.18303
Tioconazole	CYP11B2,CYP2D6,GRM6,TRPM2,CYP21A2,CYP17A1,CYP24A1,CYP19A1,CYP51A1,CYP27B1,IDO1,ADRA2B,CYP11B1,CYP3A5,TBXAS1	-1.38931
Tinidazole	EGFR,ERBB2	2.48143
Timolol Maleate	ABHD6,LIPA,KCNQ3,PIK3C2B,CASR,KCNQ2,ADRB2,MTOR,PIK3C2A,ADRB1,ADRB3	1.26111
Tilmicosin	No significant Human targets (SEA)	-1.158
Tigecycline	No significant Human targets (SEA)	-0.08073
Tideglusib	ALDH1A1,PLA2G2F,RGS4,RAD1,GSK3B,P2RX4,PLA2G2E,FEN1,ALDH3A1,FABP4,ERCC5,ADORA3,RGS16,PLA2G10,PHOSPHO1,ACPP,RGS19,HSPD1,MGLL,FABP3,CASP7,CXCL8,CASP4,CFTR,RAD51,TLR7,G6PD,MDH2,PLA2G2D	0.29287
Ticlopidine HCl	NOX4,PNMT,SIGMAR1,NOX1,CYBB,NOX5	1.34436
Ticagrelor	P2RY12	-0.687813
Tianeptine sodium	CACNA1G,BCHE,ACLY,DRD1	0.90377
Tiagabine hydrochloride	S1PR1,PDE8B,SLC6A1,ERG,GPBAR1,SLC6A11,S1PR5,PDE8A,SCN4A	0.808753
Tiagabine	SLC6A11,GPBAR1,SCN4A,S1PR5,PDE8B,EBP,PDE8A,ERG,KEAP1,S1PR1,SLC6A1	0.500979
Thioridazine HCl	NOS1,HRH1,ADRA2B,CHRM5,SLC22A1,KCNK2,NOX1,DRD1,EBPL,HRH2,CYP2D6,CALM1,MALT1	0.435816
Thiamphenicol	PTGS2,CTSF,CTSL,GCK,SMPD2,CTSB,CTSK	-0.537169
Thiabendazole	HPSE,CHEK2,CCND1,ALKBH3,EGLN3,CCND3,CBFB,FGFR1,CHEK1,KCNN2,PLAUR,FLT1,TSSK3,METAP1,CCNA2,P2RX1,KCNN3,CYP1A2,KCNN1,SLC11A2	0.00692644
Theophylline	ADORA2A,ADORA2B,PDE1A,GDA,ADORA1,NCOA3,CNOT7,MAOB,MAOA	1.49035
Thalidomide	RNASEH1	0.706202
TH-302	No significant Human targets (SEA)	-0.623574
TG101348 (SAR302503)	CAMK2A,PHKG2,MYLK2,EPHA3,SRC,CDK7,ABL2,ULK1,DCLK2,IRAK3,CAMK1D,RET,KCNH2,TYK2,SBK3,PIK3CA,EPHB2,FES,CSNK1G2,PRKAA1,BMPR1B,TNK1,PRKCG,IRAK4,PKN2,INSRR,PAK5,BRAF,CCNB1,MAPK7,CDKL2,SGK3,STK33,MKNK2,MAPK13,PSMB5,FLT3,LCK,MYLK4,DDR2,MARK1,ABL1,PKMYT1,STK38,LYN,CDK1,GRK7,MAPK9,RPS6KA1,MAP4K4,NUAK1,SRPK2,DYRK1B,PRKACA,CCNH,JAK3,IRAK1,CCNE1,DAPK2,STK11,NEK1,TIE1,ROCK1,ERN1,EGFR,KIT,RIPK1,CAMKK1,FGFR3,STK17A,LRRK2,TNNI3K,CAMK2D,DAPK1,RPS6KA6,TTK,PIR,AURKC,FLT1,MET,MCHR1,BRDT,NUAK2,NEK3,GALR2,WEE1,EPHA8,CDK4,KDR,EPHA6,HIPK2,PAK4,PLK2,STK39,CDK16,SIK1,GAK,CSNK2A2,MAP2K4,PAK2,NEK2,ANKK1,AURKA,SLK,MAPK14,CDK2,BCR,CDK18,EPHB4,AXL,EPHX2,CDK15,AURKB,RIPK4,AAK1,MATK,PTK2,MERTK,MUSK,TESK1,STK26,CCNA2,CAMK1G,GALR1,MARK3,ITK,PRKCE,CASK,PRKD2,PHKG1,JAK2,PIK3C2G,MAP3K9,PRKCD,EIF2AK4,MAPK12,STK36,FLT4,MST1R,HTR1A,FRK,DDR1,STAT6,ERBB4,MYLK,FGR,ACVRL1,CSF1R,COQ8B,PKN1,PIK3CG,NEK11,TAOK2,PRKD3,TXK,SLC6A9,LATS2,LIMK2,EPHA1,GSK3A,RIOK3,PSMB1,PRPF4B,SRPK3,LTA4H,DYRK4,BRSK1,PTK2B,CAMKK2,SIK3,ZAP70,TAOK3,MAP4K5,HTR7,MCHR2,CLK2,BMP2K,CLK1,NTRK3,PRKCQ,PRKG1,FYN,HSF1,MYT1,MAP3K7,MAP3K10,TAOK1,ACVR1B,MINK1,MAP2K3,MAPK8,HCK,FGFR1,FGFR2,NTRK1,CLK4,MAP3K19,SBK1,ACVR1,PSMB2,SYK,NEK6,DAPK3,RPS6KA4,TLK1,COQ8A,RIOK1,SRPK1,CDK14,INSR,ESR2,LIMK1,EPHA2,IKBKB,EPHA4,PIP4K2B,RPS6KA5,MAP3K13,PDGFRB,CHUK,STK17B,MYLK3,AVPR1B,CDC42BPA,MAPK10,GRK4,PAK6,HRH1,ROCK2,BMPR2,PRKAA2,NEK9,TERT,TEK,TNK2,LTK,CDK17,EIF2AK1,CAMK1,TYRO3,PLK4,EPHB1,JAK1,ULK2,SRMS,NEK7,PRKX,MAP4K2,MAPK15,MARK4,PAK1,BMX,STK3,MAP3K4,MAP2K2,TSSK2,RPS6KA2,DCLK3,MAP4K1,TSSK1B,ICK,ESR1,CHEK2,NTRK2,PI4KB,RPS6KA3,MAP3K3,FGFR4,ROS1,NIM1K,DSTYK,RPS6KB1,CCND2,PLK1,NEK5,SLC2A1,EPHA7,PDGFRA,RIPK2,CAMK2B,FER,MAP2K5,CIT,MAP3K11,BLK,PTK6,IKBKE,CAMK2G,CDK19,PLK3,MEN1,PRKG2,CCND1,CCNT1,IGF1R,ULK3,PIP5K1A,HIPK1,HIPK4,TBK1,STK25,PIP4K2C,MOGAT2,ERBB2,CSNK2A1,CCND3,CDKL5,MAP4K3,MAP2K1,STAT5A,STK10,HTR3A,TLK2,MAP3K20,ALK,STK16,MAP3K2,RIOK2,CDK9,CHEK1,CSK,EPHB6,MAPK6,HRH2,DCLK1,EIF2AK2,CSNK1G1,NEK4,YES1,SIK2,DMPK,MELK,WEE2,SGK2,SNRK,MKNK1,HTR2A,HIPK3,MARK2,TGFBR2,BTK,HRH3	0.278551
Tetramisole HCl	CYP2B6,SLC18A3	-1.39474
Tetrahydrozoline HCl	ADRA2B,ADRA2A,CXCR4,KCNN2,NISCH,TAS1R2,ADRA2C,HAO1,TAS1R3,PFKFB3,KCNN3,KCNN1	-0.400679
Tetracycline HCl	No significant Human targets (SEA)	-0.592011
Tetracaine HCl	APAF1,SCN3A,SMAD3,THRA,SPHK1,DHCR7,UBE2N,ACR,STS,PLA2G4B,PLA2G2D,HCAR3,DNM2,SLC6A5,PRSS1,EBPL,NFKB1,ESRRB,HGFAC,SCN8A,DNM1,ESRRG,PHLPP2,KDM6A,TMPRSS6,SCN2A,MDH2,THRB,ATF1,UTS2R,RAD52,SENP1,RRM2,FAAH	0.0974297
Tetrabenazine (Xenazine)	KCNN1,HCN4,MTNR1B,ABCC1,ACHE,KCNN3,SLC18A2,DRD2,F3,DPP4,KCNN2,RBBP9,DRD1,DRD5,CA14,KLK7,HTR1A,CHRM4,HCRTR1,HCRTR2,HTR7,FDFT1,ABCB1	0.189207
Terpin (hydrate)	No significant Human targets (SEA)	0.702324
Teriflunomide	KCNJ5,RXFP1,ATF1,MCHR1,PDGFB,TRPV4,XBP1,TRPM8,SLC1A1,KCNK9,CES2,DHODH,RAPGEF3,KCNJ11,FFAR1,SORT1,TRPV1,MB,SLC1A3,ELOVL6,KCNJ6,PPARA,ACR,ELOVL3,SLC1A2,ESRRA,APOB,UQCRB,SLC22A3,KCNJ3,KIF11,EPHX2,PPARD,NR1H4,TRPA1	1.37397
Terfenadine	EBP,HTR2C,HRH1,CHRM1,CACNA1G,DRD3,SLC6A4,GLRA1,SLC18A3,CCR1,CHRM2,SIGMAR1,CCR3,CHRM3,HTR1A,CYP2D6,CYP2J2,CHRM4,ADRA2C,FYN,CARM1,HTR2A,HRH2,ABCB1,LYPLA2,LYPLA1,CCR5,SLC18A2,KCNK2,SLC6A2,PRCP,PRMT6,HTR7,SLC6A3,KCNH2,DRD1,GRIN2B,ABHD11,SCN5A,HTR2B,MEN1,DRD2,CHRM5,CACNA1C,TACR2	0.203036
Terbutaline Sulfate	ADRB2,ADRB1,NMUR2,ADRB3	0.189852
Terbinafine HCl	EBP,SQLE	-1.59483
Terbinafine	SQLE,CYP2D6,EBP,ADRA2A	-0.474149
Terazosin HCl	KMT5A,PDGFRA,PDE3A,CCND1,PDGFRB,GAK,EPHA2,CCR4,NAMPT,NEK2,KCNQ2,KCNQ3,PDE3B,EPHB4,KCNK2,PIK3R5,EHMT1,ADRA1A,PDPK1,ADRA1B,EHMT2,ADRA1D	0.983405
Terazosin	ADRA1B,CCR4,KCNQ3,NEK2,PDGFRA,KCNQ2,KCNK2,KMT5A,EPHA2,ADRA1A,EPHB4,PIK3R5,PDE3A,PDGFRB,GAK,PDE3B,NAMPT,CCND1,PDPK1,EHMT2,ADRA1D,EHMT1	0.868871
Tepotinib (EMD 1214063)	KDM2B,HRH3,MET,HCRTR2,LRRK2,HASPIN,PDE4D,GABRA3,MCHR1,PGGT1B,CCR3,KDM1A,GABRB3,HCRTR1,KCNK3	0.256677
Tenoxicam	AKR1B10,ORAI1,PRKCI,SORT1,SLC22A8,STIM1,SMN1; SMN2	0.857382
Tenofovir Disoproxil Fumarate	INMT,AMD1,P2RY11,ADCY10,SUV39H1,ADA,HSPA5,MARS,TARS,P2RX4,IMPDH1,P2RX1,HPRT1,SETD7,EHMT1,KMT5C,EZH1,TPMT,QARS,KMT2A,PLCG1,AHCY,SETDB1,ADCY5	0.861316
Tenofovir Alafenamide (GS-7340)	EHMT1,TARS,HPRT1,SETD7,EZH1,ADCY10,PLCG1,AMD1,SETDB1,KMT2A,HCK,ADCY5,DOT1L,SUV39H1,GAPDH,TPMT,KMT5C,ADA,P2RX4,INMT,QARS,MARS,FBP1,AHCY,P2RX1,PI4KB,P2RY11	-0.283668
Tenofovir	MAP3K1,FBP1,PIK3CB,EPHA3,DNMT3B,KMT5C,SUV39H1,BMPR1A,PI4KB,EHMT2,DOT1L,PRMT1,EPHB4,MTOR,MYO3A,SRC,ADORA2A,P2RX1,IMPDH1,AMD1,TPMT,PLCG1,HCK,ACVR2B,P2RY1,ADA,KMT2A,SETDB1,P2RY11,ABL1,PRMT7,ADCY10,GAPDH,EGFR,PIK3CG,MYO3B,RIPK4,HSPA1A,ADORA3,PAK6,P2RY2,HSPA5,COQ8B,P2RX4,TYMP,PIK3C2G,SRM,ERBB3,ACVR2A,HLCS,TESK1,PARG,PNP,MARS,ADCY5,CSNK1A1L,INMT,STK32A,DTYMK,BRSK2,PIK3CA,TARS,CASK,MAP3K7,FDPS,PIP5K1C,EZH1,RARS,IMPDH2,QARS,CSK,ADH1A,SIK3,PRKDC,COQ8A,SETD7,EHMT1,STK32B,RNASEL,HPRT1,PIK3CD,AHCY	-1.23993
Teniposide	TOP2B,NCOA3,NR0B1,NCOA1	1.4472
Teneligliptin hydrobromide	DPP4,KHK,FCGR1A,DPP7,PREP,DPP9,DPP8	0.0304688
Temozolomide	PLK2	1.19281
Telmisartan	CASR,EPRS,TLR7,GNRHR,PPARG,GP6,DHODH,LPAR1,EIF4E,ALOX5AP,POLK,GLRA1,TLR8,AGTR2,AGTR1,ACE,GRM2,TBXA2R,C3AR1,BRD4,BRS3,EDNRA,FABP4,POLI,PDE6D,SMO	1.67826
Telbivudine	GPR17,TK2,NT5M,RNASE2,P2RY2,POLG,P2RY6,POLA1,CDA,P2RY4,RNASE1,TYMS,POLD1,TYMP,POLB,DTYMK,P2RY14,TK1,BCHE	-0.94295
Telaprevir (VX-950)	PLG,CTSS,CTSV,CTSB,CELA1,CTSL,CMA1,CTSK	0.154733
Tedizolid Phosphate	RNASE1,HPRT1,ALOX5AP,RNASE2,POLA1,DNPH1,MAOA,P2RX1,DTYMK,GRM2,POLB,P2RX4,P2RY11,TYMS,BDKRB1,HSD3B2,POLG	-0.0426826
Tebipenem Pivoxil	No significant Human targets (SEA)	1.13365
Tazobactam	No significant Human targets (SEA)	0.87195
Tazarotene	RARG,RXRG,HNF4A,RXRA,RARA,RARB,GRM5,P2RY12,JUN,CYP26B1,PABPC1,KAT2A,CACNA1C,FOS,RXRB	-0.51543
Taurine	BBOX1,ENPEP	1.23027
Tasisulam	SLC6A9,SLC6A12,FBP1,GRIK1,FEN1,NFKBIA,ERCC5,CCR9,ERCC1,PTGER3,KCNMA1,P4HTM,CCKAR,FADS1,ERCC4,ALPL,BCAT1,PYGL,PFKFB4,CCKBR	-0.578503
Tamsulosin	ADRA1A,ADRA1B,CALM1,PTGES2,ADRA1D,ADRB2,SIGMAR1,ADRB3,REN,ALPL,HTR1A,TUBB1	1.13727
Tamoxifen Citrate	PSMB5,DHCR7,EBPL,DHCR7,GIGYF2,PPARG,CYP19A1,ESR2,HRH1,FFAR4,PPARA,HRH1,PHLPP2,GIGYF2,FDPS,ESR2,FDPS,THRB,TAS2R14,PPARD,LTA4H,THRA,ESRRA,HRH2,TGFB1,SCN3A,FAAH,CYSLTR1,FFAR1,EBP,PSMB1,ESRRG,ESR1,SCN2A,RARB,TAS2R14,THRB,ESR1,ESRRG,SLC13A5,ESRRB,PLA2G4B,PPARG,SCN8A,PPARD,CYSLTR2,PSMB2,CYSLTR1,FAAH,FFAR1,PLA2G4B,LSS,SCN2A,PHLPP2,ESRRA,PSMB2,SCN3A,PPARA,CYSLTR2,LSS,PSMB5,HRH2,ESRRB,EBP,PSMB1,FFAR4,CYP19A1,THRA,TGFB1,RARB,LTA4H,SCN8A,EBPL,SLC13A5	-1.19539
Tamoxifen	PSMB5,DHCR7,EBPL,DHCR7,GIGYF2,PPARG,CYP19A1,ESR2,HRH1,FFAR4,PPARA,HRH1,PHLPP2,GIGYF2,FDPS,ESR2,FDPS,THRB,TAS2R14,PPARD,LTA4H,THRA,ESRRA,HRH2,TGFB1,SCN3A,FAAH,CYSLTR1,FFAR1,EBP,PSMB1,ESRRG,ESR1,SCN2A,RARB,TAS2R14,THRB,ESR1,ESRRG,SLC13A5,ESRRB,PLA2G4B,PPARG,SCN8A,PPARD,CYSLTR2,PSMB2,CYSLTR1,FAAH,FFAR1,PLA2G4B,LSS,SCN2A,PHLPP2,ESRRA,PSMB2,SCN3A,PPARA,CYSLTR2,LSS,PSMB5,HRH2,ESRRB,EBP,PSMB1,FFAR4,CYP19A1,THRA,TGFB1,RARB,LTA4H,SCN8A,EBPL,SLC13A5	-0.132594
Tamibarotene	HNF4A,PIR,GFER,SENP7,CTNNB1,APOB,PTGDR2,NOD1,CRACR2A,RARB,SLC2A1,ROCK2,DHODH,PARP15,CREBBP,KLF5,CPT1A,HTR1D,MCHR2,KLK7,RXRG,NOD2,RXFP1,IL6,GCK,NR4A2,RXRA,RPS6KA2,KDM1A,NR1H4,CYP26B1,BRPF1,HCAR3,NPY2R,ITGA2,HDAC1,HDAC2,HDAC4,S1PR2,BACE2,NEU3,LDLR,NAMPT,MAOB,SRD5A2,PLG,AKR1C3,TERT,AGBL2,SORT1,DDR1,ITGB3,ASF1A,HSPB1,KDM3A,HDAC8,BCHE,CPT1B,LTA4H,PPARG,RAF1,PARP10,HDAC6,STAT3,GALR3,PLEC,CASP3,ACKR3,SENP6,BACE1,ITGA2B,KCNK3,TNF,CTDSP1,WNT3,MCHR1,MITF,KCNK9,SENP8,TRPV4,ARAF,TRPV1,FSHR,TCF7L2,CPT2,LPL,CA1,NR0B1,RARG,MAOA,P4HTM,PLAU,TSHR,RXRB,SENP1,HTR1F,SIRT3,ABL1,ITGA3,RCOR1,SCN10A,EPHX2,STK17B,MAPK14,NGFR,SIRT1,PLAT,DGAT1,STK17A,HTR1B,KDM1B,CYP26A1,KDM4C,SIRT2,RARA,AKR1C2,KDM4D,PARP1,NR2E3,PPARA	0.191796
Taladegib (LY2940680)	RBP4,CECR2,TAF1,SMO,LPL,SCD	-0.669918
Tadalafil	NR4A2,NR0B1,PDE11A,PDE5A,KIF11	0.861316
Tacrolimus (FK506)	FKBP4,FKBP1B,PPP3CA,SF3B3,SLCO1B1,PDCD4,FKBP1A,FKBP5	0.386413
Tacrine HCl	ACHE,MAOB,RAD52,GRIN2A,APP,HRH3,QTRT1,EEF2K,VCP,SLC2A1,HTR3A,BCHE,DCPS,CHRNE	-1.31004
Suvorexant (MK-4305)	SORD,HCRTR1,MC4R,SLC6A7,AGPAT2,HCRTR2	-0.846535
Suprofen	KAT2A,NR0B1,HSPD1,GABRB1,ALDH3A1,CXCL8,SLC22A6,RPS6KB2,KCNK9,PTGS2,ALDH1A1,PTGS1,SLC7A11	0.0351671
Sunitinib	TIE1,STK16,RIOK3,WEE1,MARK4,STK26,SRPK3,TAOK3,CAMKK2,FER,CASK,ICK,MARK3,STK17B,STK10,NTRK2,CSNK1A1L,TNK2,CSNK1A1,FGFR1,FLT1,MUSK,RPS6KA4,BRSK1,MELK,HIPK2,EPHA7,HUNK,MYO3A,CAMK1G,PKN1,NEK7,CSNK1G1,PAK6,HIPK1,RPS6KB1,NUAK2,SGK2,TAOK1,CDK4,CDK16,STK38,ITK,MERTK,CSNK2A1,CDK14,CLK2,EPHA3,CHEK1,TSSK1B,CSNK1G2,MAP4K5,CAMK1,PDPK1,MARK1,DDR2,MAPK7,TLK1,MAP4K3,RIPK4,MET,STK25,EIF2AK2,TNIK,PRKAA2,HIPK4,RIOK1,GRK1,CCNE1,PIK3R5,PIP4K2B,NTRK1,CHUK,DCLK2,ULK2,MAPK9,PRKD2,MAP3K13,MAK,MAP3K19,SLC22A1,MAP3K12,INSR,MAP3K3,HCK,DLK1,MARK2,SIK2,LATS2,PRKCQ,TTK,GRK4,CAMK2G,PIP5K1A,MKNK1,STK11,STK17A,CAMKK1,CDK17,SBK1,MAP2K3,TNK1,EPHB1,LTK,ULK1,MAP2K6,BLK,TYK2,TSSK2,RIOK2,IKBKE,DSTYK,BMP2K,FLT3,CLK4,STK3,ROCK1,CDK18,MYO3B,TLK2,CAMK2A,DYRK2,MINK1,FGFR2,MAP2K4,RPS6KA3,MKNK2,EIF2AK4,MAP3K2,MAP4K4,FES,KIT,YES1,PKN2,NEK2,DAPK1,AAK1,PDGFRB,ULK3,GAK,FYN,PAK4,MATK,LCK,IRAK4,ERN1,STK33,NIM1K,CAMK1D,MAP2K5,OXSR1,RPS6KA5,CAMK4,SRPK2,TBK1,POLR1A,MAP3K9,RPS6KA1,CAMK2B,LRRK2,CDK7,MAP4K1,PRPF4,ALK,PRPF4B,MAP3K4,ANKK1,AURKC,PTK6,PAK5,RIPK1,SRC,CSNK1E,NUAK1,AURKA,SRPK1,DDR1,HIPK3,DAPK3,P4HB,MAP3K11,CSNK1G3,DAPK2,DYRK1B,PRKD1,MAST1,MAP3K15,BMPR1B,MYLK2,PRKAA1,STK4,LATS1,LIMK1,FGFR4,FLT4,FGR,CHEK2,MAP3K7,SIK1,PRKD3,STK38L,ABL2,FRK,CSNK1D,ABL1,PTK2,NTRK3,IRAK1,EPHB6,TNKS2,SLK,PHKG2,DYRK1A,CSF1R,DCLK1,MAP2K2,SNRK,TYRO3,JAK3,CIT,DYRK3,EPHA6,DCLK3,RPS6KA6,STK35,PLK4,RET,LYN,BRSK2,CLK1,BMPR2,MAPK10,MYLK3,KDR,CSNK2A2,PHKG1,CDK15,IRAK3,CCNB1,PLK2,PDGFRA,PTK2B,AKT2,PAK3,GRK7,SGK3,AXL,MYLK,MYLK4,AURKB,NEK6,MST1R,SBK3,MAP2K1,CAMK2D,MAP4K2,RPS6KA2,CDKL2,FGFR3,STK39,STK24,INSRR,EPHA5	-0.337274
Sumatriptan Succinate	MTNR1A,GABRA1,HTR1B,HTR1E,HTR5A,HTR1F,HTR2C,GABRB1,HTR2B,TRPV1,CCKBR,HTR2A,MTNR1B,GABRG2,MC5R,MPO,ACHE,RAD51,HTR1A,BCHE,BRS3,GABRB2,HTR6,SNCA,SPR,HTR1D,SLC47A1,SLC6A4	-0.0302216
Sulpiride	CA2,GPR55,KCNK3,DRD3,PPARA,BRD1,WNT3A,MCHR2,FKBP1A,CASP3,SPHK1,DRD4,KCNA3,CA6,MMP26,BRPF3,CA14,SLC5A7,HCN4,BRPF1,SPHK2,TAS1R1,MMP1,MCOLN3,HRH3,PTGS2,ABCC8,CASP7,CA5B,CA7,PPIG,KCNMA1,CA12,CA5A,MMP15,HTR6,MMP7,PTPRG,CA4,ADRA2A,SIGMAR1,SMAD3,HCRTR2,HCN1,CA9,MPO,PDE4B,CASP9,SLC6A1,PPIB,HTR4,KCNQ1,CA1,DRD2,HCRTR1	-0.0871588
Sulphadimethoxine	PIK3C2G,NT5E,CCR9,FFAR4,CA6,PPIA,BRPF3,ALOX12,BRD1,TRIM24,BPTF,KEAP1,HTR6,BRPF1,SMARCA4,BRD4,SLC22A12,SCN9A,NFKBIA	-0.359805
Sulisobenzone	PTPN1,EIF4H,ERN1,KCNB1,GABRB1,PTGS1,CA5A,CA6,GPR139,TTR,NFE2L2,CES2,TPMT,MPL,EBP,PTPN6,SLC37A4,DHCR7,NFKB1,MMP16,MMP26,IGFBP3,TAS2R14,TCF4,CYP1B1,P2RY4,CA14,EP300,UBLCP1,TNFRSF1A,AKR1C2,PDK1,GSTA1,AKR1C3,KCNK9,PDF,CES1,PFKFB4,HPD,ABCG2,ABCB1,KCNMA1,TUBB1,CA7,AKR1B10,MAPT,ELANE,UCHL1,STS	-0.441793
Sulindac	PTGDR2,GLRA1	0.156375
Sulfisoxazole	CA9,AGTR1,EDNRB,BPTF,BRD2,CA5B,BRD7,CA1,SLC12A5,SMARCA4,EDNRA,BRD4,PPIA,NAT1,BRD3,CA5A,MT-CO2,SLC12A2,CA2,NT5E,CA6,FFAR4,UQCRB	-1.03569
Sulfathiazole	CA4,CA5A,FFAR2,ALOX12,SCN1A,CA2,SCN8A,SCN2A,SMARCA4,CA9,BPTF,PIK3C2G,CA14,CA12,SLC40A1,CA1,NT5E,SCN3A,SCN9A,SCN5A,UQCRB,GCK,CA5B,CA7,PPIA,NFKBIA,CA6	-0.864874
Sulfasalazine	EP300,BAZ2B,BCL2A1,SLC40A1,ABCC5,BPTF,MCL1,CA1,AKR1B10,BCL2L2,SLC12A5,YWHAG,KLF5,GRM4,CA2,GFER,KDM4A,SCN3A,LIMK2,CCR9,PHLPP2,CASP7,SUMO1,FTO,BRD4,CASP2,CASP6,KDM6B,ARAF,HKDC1,HSD17B2,SLC12A2,CASP3,UQCRB,BRD7,PPIA,SMARCA4,KDM4E,METAP2,SLC22A12,SORT1,ALOX12,KDM3A	0.818862
Sulfapyridine	CA5A,LIMK2,SLC1A1,EDNRA,CA6,MAPKAPK5,PIK3C2G,MAPKAPK3,CCR9,CA12,SLC22A11,GRM4,NT5E,ALOX12,NFKBIA,BRD7,BAZ2B,BPTF,SCN9A,RELA,PTGES2,KEAP1,EDNRB,SLC22A8,CA2,BRD4,GFER,CA5B,HTR6,CA14,SLC40A1,PHLPP2,SCN3A,NAT1,CA9,MBD2,KCNN1,PPIA,SLC1A3,CA1,UQCRB,SLC1A2,CA7,SMARCA4,KCNN2,SLC22A12,FFAR4,NSD2	0.865282
Sulfanilamide	STK24,PLCG1,CDK2,NT5E,CA9,CA3,DCLK2,CDK18,CHUK,TLK2,CA7,PSMD14,CA12,LIG1,HTR6,MT-CO2,PAK6,CA5A,TDP2,CDK11B,CA14,DUSP3,PTGS1,CDK1,CA1,ACVR2A,PHLPP2,TESK1,MAPK4,PNMT,CDK11A,TLK1,DKK1,HK1,CA5B,MAPK6,CA13,CA2,PTPN11,ACVR2B,PTGS2,SMAD3,BRSK2,CA6,CA4,PTPN13,COQ8A	-0.340206
Sulfamethoxypyridazine	HTR6,NT5E,EDNRA,SMARCA4,CA5B,FFAR4,SLC22A12,BPTF,BRD4,BRD1,SCN9A,TRIM24,NAT1,KEAP1,CA1,CCR9,CA9,PIK3C2G,CA6,BRPF1,UQCRB,CA14,CA2,ALOX12,CA5A	-0.140691
Sulfamethoxazole	BRD7,PIK3C2G,CA3,BRD1,CA6,CA9,EDNRA,CA12,CA2,CA1,PPIA,TRIM24,HSD17B2,SLC12A5,NT5E,BRPF3,CCR9,SMARCA4,UQCRB,BPTF,SLC22A12,NAT1,MT-CO2,EDNRB,BRD4,FFAR4,CA5A,HDAC4,BRPF1,CA5B,HTR6,SLC12A2	0.156375
Sulfamethizole	CA11,CA5B,NAT1,PPIA,UQCRB,TASP1,DKK1,CA4,ALOX12,SCN3A,CA2,CA5A,CA13,CA1,CA7,NT5E,CA12,CA9,PLEC,CA3,CA14,ILK,FFAR4,CA6	-0.998614
Sulfamethazine	TRIM24,CA9,GHSR,MAPKAPK3,CA4,SLC40A1,SREBF2,PPIA,FFAR4,SMARCA4,KEAP1,GPR119,CA3,CA6,CA2,TSSK2,EDNRA,SLC12A5,NPY5R,BRPF3,BRD1,SLC12A2,UBE2I,ATIC,ALOX12,CA14,NAT1,BRPF1,HTR6,PLEC,NT5E,NFKBIA,ILK,BRD7,NR4A1,UQCRB,NMT1,CA13,LIMK2,METAP2,BPTF,CA7,PIK3C2G,CCR9,GFER,BRD4,CA5A,CA5B,RRM1,HSD17B2,CA12,CA1	-1.81223
Sulfameter	TRIM24,ALOX12,ADRB1,CCR9,CA1,SGMS1,MMP2,ADRB3,SLC40A1,CA12,CA6,ARAF,CA5A,MMP8,HTR6,MMP7,MGAT3,MMP16,AOC1,PTGES2,KEAP1,PI4KA,NT5E,BMP1,SLC22A12,SLC22A8,MMP12,ALPL,CA14,MMP1,UQCRB,PIK3C2G,PIK3CG,CA5B,MMP14,TNNI3K,GHSR,LIMK2,BRD1,BRPF1,FFAR4,MMP3,BPTF,SCN9A,EDNRB,ADRB2,PRTN3,NFKBIA,SCN8A,BRPF3,MMP13,CA2,CA7,EDNRA,SMARCA4,ADAM17,CA9,MMP9	-0.65274
Sulfamerazine	CDK2,FFAR4,CA2,CHUK,CA5B,SMARCA4,DKK1,UQCRB,NT5E,PIK3C2G,BPTF,SLC40A1,SREBF2,NMT1,IKBKB,CA9,EDNRA,NFKBIA,LIMK2,HTR6,SCN3A,NAT1,GHSR,CA6,ILK,CA12,CA1,RELA,RRM1,AURKAIP1,CCR9	-0.121847
Sulfaguanidine	NT5E,CA9,NEU3,F2,ADAMTS4,SLC1A1,MMP7,CA14,MMP9,CA3,CA1,MMP10,CA5B,UQCRB,CA4,FBP1,CA12,CA6,CA7,HTR6,CA5A,SLC1A3,MMP2,SLC1A2,CA2	-1.22682
Sulfadoxine	SCN9A,SLC22A12,EDNRB,PTGES2,CA6,FFAR4,CA13,KEAP1,ALOX12,CCR9,BRAF,SLC40A1,NT5E,SCN8A,MAP3K20,EPHB2,EDNRA,PIK3C2G,HTR6,TNNI3K,PI4KA,NAT1	-0.88189
Sulfadiazine	FFAR4,PADI1,MAP2K6,SLC22A12,EDNRA,GHSR,CA1,NFKBIA,DKK1,CA4,UQCRB,MAPKAPK5,SLC22A11,HTR6,SCN8A,CA9,BRD4,CA5A,PPIA,GRM4,PADI4,CA7,BPTF,CYP2C9,RELA,PADI3,NT5E,PIK3C2G,NR1I2,NAT1,CA12,CA6,SMARCA4,MAPKAPK3,CA2,CCR9,PADI2,ALOX12,SCN3A,PTGES2,LIMK2,PHLPP2,CA5B,BRD7,CA14,SLC40A1	0.908059
Sulfacetamide Sodium	CA14,PHLPP2,CA2,CA5A,CA6,NT5E,CA9,CA5B,CA12,CA3,CA1	-0.332485
Sulfabenzamide	EPHX1,KCNA5,CMA1,BCL2,CES2,HDAC1,SLC22A6,CA14,BCL2L1,CA3,MMP12,SLC12A5,LIMK2,HDAC7,MMP13,PADI4,TBXA2R,MMP26,ATR,ADAMTS4,MCL1,CA2,HDAC4,CTSG,GPR55,PTGS2,GSTA1,HDAC9,CA1,SFRP1,CA12,NT5E,GFER,KYNU,MPO,PADI1,ERCC5,SCN3A,MMP14,HK2,SLC1A2,ATIC,HAO1,CA5A,KCNK3,UQCRB,CES1,MMP3,HDAC3,MMP1,MMP2,CA4,SLC1A1,CA7,CA9,PRTN3,HDAC5,CYP2C9,CA6,DDIT3,HK1,SLC22A8,AKR1C3,GBA,CA5B,MMP7,MMP8,PADI3,MT-CO2,HDAC6,CCR8,FBP1,CA13,ITGAV,MMP16,SGMS1,NAT1,HPN,BDKRB1,KCNK9,P4HTM,PTPRG,MMP9,HDAC2,HDAC8,SLC12A2,SENP1,PTGER4,RNASEH1,HTR6,BCAT1,GRM4,SLC1A3,TDP2,GNB1,CTRB1,GNG2	0.595894
Sulconazole Nitrate	CYP11B1,CYP3A5,HMOX1,CYP11B2,CYP24A1,TRPM2,QPCT,PLAA,TBXAS1,CYP27B1,CYP51A1,CYP17A1,CYP19A1,CYP21A2	-2.10195
Sulbactam sodium	No significant Human targets (SEA)	-0.458824
Sulbactam	No significant Human targets (SEA)	-2.49867
Succinylsulfathiazole	ADRB3,SGMS1,SCN2A,ADRB1,GPR55,ADRB2,PTPRG,HDAC11,DNMT1,CA2,SCN8A,CA12,NR0B1,FFAR2,CA5B,CA9,GFER,CA14,CTDSP1,SCN1A,SLC12A5,UQCRB,SCN5A,SLC27A1,GHSR,SCN3A,LTA4H,NR2E3,TBXAS1,BDKRB1,IDO1,S100B,CA4,ALOX12,PPIA,GRM4,KDM6B,CA1,MCL1,PLEC,SCN9A,PORCN,PARP10,ITGA3,GCK,LIMK2,NCOR1,SLC12A2,CA7,PTGIR,CA5A,CCR6	0.32982
Streptozotocin (STZ)	HK2,CHIA,LGALS9,LGALS3,OGA,GLB1,AMDHD2,LGALS1,CD69,LGALS4,HK1,AMY2A,LGALS8,LGALS7; LGALS7B	-0.410764
Streptomycin sulfate	LGALS8,AMY2A,CHIA,LGALS3,LGALS4	-0.90666
Stavudine (d4T)	POLD1,POLB,P2RY2,TK1,TK2,POLA1,P2RY14,TYMP,POLG,DTYMK,P2RY6,BCHE,P2RY4	0.436774
Stanozolol	HSD17B7,SLC10A1,GPBAR1,SHBG,HSD17B3,G6PD,SERPINA6	-0.557886
Spironolactone	SRD5A1,PGR,NR3C2,ADCY10,HSD3B1,CYP17A1,SLC22A1,NR3C1,SHBG,SRD5A2,SERPINA6,AKR1C3,SLC22A3,AR,CYP19A1	0.184356
Spiramycin	ABCB11	-0.996482
Spectinomycin HCl	No significant Human targets (SEA)	-0.114103
Sparfloxacin	ATP6V1B2,AADAT,GSK3B,MAPKAPK3	-0.370471
Sotrastaurin	CAMK2B,RPS6KA3,GRK5,MAP2K1,PRKCD,PRKCI,PRKCZ,NUAK1,PDK1,AXL,JAK1,PRKG1,MINK1,PRKACB,JAK3,FYN,PRKAA1,CDK15,HTR3A,MAPK9,MAP4K4,PIP5K1C,CCNA2,EHMT1,CDK5,JUN,PKN2,PIM2,CDK1,PDGFRB,MST1R,SIRT2,FER,HRH4,PRKCB,PRKCQ,SGK2,PIM3,PTK2,PRKCA,BRSK1,STK3,TLK2,MARK3,CAMK2D,PRKCG,TAOK1,CDK2,CAMK2G,GSK3A,SLK,PRKCH,MAPK8,RIPK3,MAP4K5,PIM1,CCNA1,CAMK2A,DYRK3,TLK1,GSK3B,CAMK1D,FLT4,EHMT2,PRKCE,LTK,KDR	-0.773928
Sotalol	UQCRB,SLC22A3,NMUR2,GRIN1,ADRB3,ADRB1,ADRB2,GRIA4,GRIN2B,SLC10A1	1.35096
Sotagliflozin (LX4211)	SLC5A2,LTA4H,KLK1,SLC5A11,SLC5A4,KLKB1,SLC5A1	-1.82114
Sorbitol	MGAM	1.63557
Sorafenib Tosylate	ARAF,HIPK3,FYN,MAPK13,TIE1,RAF1,PAK3,CDK13,CAMK2B,MKNK1,STK33,TEK,MAPK11,RIOK2,MAP4K5,EPHA8,KDR,NTRK3,RAPGEF3,PLK4,MAP3K20,MUSK,PLA2G7,SGK3,LATS2,FLT1,MYLK3,NLK,CSK,CDK3,BLK,CDKL2,ULK1,MAP3K13,ABL1,EPHA2,STK24,STK10,STK35,DDR1,EPHX2,LATS1,TNK1,TAOK3,STK38L,IRAK1,NEK5,MYO3B,MYLK2,FLT4,TAOK2,NEK9,GLRA1,CAMK4,CSNK1G2,RIPK2,EPHA6,STK39,CSNK1G1,FLT3,EPHB1,CDKL5,NEK6,SRPK1,EPHB6,CDK18,EPHA1,PORCN,MINK1,MAP4K1,FRK,CSNK1A1,MYO3A,MAP3K7,KIT,CDK17,RPS6KA6,PDGFRB,PRKACB,TASP1,CIT,STK36,HIPK4,HIPK1,EPHA5,MAP2K5,CDKL1,INSRR,AXL,MAPK14,ABL2,HIPK2,PDGFRA,LIMK1,ANKK1,ICK,CDK15,SLK,STK25,RIPK4,CDK14,TAOK1,TRPV1,CSF1R,EPHB2,EPHA7,ACVR2B,EPHA4,LYN,MAPK15,SCN10A,MAPK3,TGFBR2,MAP3K6,EPHA3,CDK19,RPS6KA4,TESK1,LCK,P2RY1,CDK11A,MAP3K1,NTRK1,NTRK2,MKNK2,DSTYK,ROS1,AURKC,MAP3K19,CDK11B,BRAF,GRM4,DDR2,CDKL3,MAK,PYGL,SRMS,FGR,RET,MET,PYGM,RIPK1	0.364512
Sorafenib	AURKB,FLT1,STK33,FLT4,ABL2,CSNK1G2,CRACR2A,CSF1R,TNIK,MAP3K1,MYLK2,MAPK14,FLT3,TAOK3,ULK1,KCNJ6,EPHA8,CLK1,SCN10A,CDK2,EPHA6,NEK6,PRKACB,CCNA2,RAPGEF3,EPHB6,EPHX2,MAPK15,MET,CAMKK1,CAMK2B,MAPK11,ROS1,TEK,NEK2,PAK3,MAPK12,GLRA1,CDK11B,KDM4D,MAPK13,AXL,LYN,MUSK,PDGFRA,MAPK10,MYO3A,ULK3,AGPAT2,CDK15,MAP3K19,EPHA7,IRAK1,EPHA3,RPS6KA4,RPS6KA5,CDK13,MYO3B,PYGM,MINK1,MAP3K7,PLK4,MAP4K5,STK39,HTR2B,CDK17,AURKA,MCHR2,SLC1A2,CDKL5,HIPK2,SRC,TRPV1,NTRK1,CSNK1G1,CSNK1D,LOXL2,FGFR2,PAX8,TIE1,CDKL3,BLM,NLK,MKNK2,NTRK3,HCK,LIMK1,EPHA1,STK3,CIT,PLA2G7,STK35,CAMK4,STK36,STK38L,STK10,WRN,CDK7,DYRK3,FYN,INSRR,LATS2,MYLK3,SRMS,MAP4K2,ARAF,SELE,SLK,JAK3,SGK3,PORCN,CLK2,LOX,HIPK3,NEK5,CDKL2,TAOK2,CDK5,SRPK1,TNK1,MAP2K5,EPHB4,TGFBR2,RPS6KA6,LIMK2,MAK,MAP4K1,MAPK9,DDR2,EPHA4,TNNI3K,EPHA2,MERTK,CDK18,NEK9,RIPK1,VCAM1,FGFR1,ULK2,RIOK2,EPHA5,STK24,PDGFRB,RET,HTR5A,ICK,KCNJ3,KIT,FRK,KDR,ATF1,HIPK1,MAP4K4,MAP3K6,EPHB2,MAP3K20,CSK,INSR,CDK3,CDK11A,TESK1,DSTYK,ABL1,EPHB1,LCK,P2RY1,TTK,FGR,DDR1,RAF1,CDK14,RIPK4,EPHX1,MKNK1,RIPK2,MAP3K13,LATS1,HIPK4,PLK3,MARK2,NTRK2,CDK8,CSNK1A1,EGFR,ACVR2B,CDKL1,BLK,NOX1,KCNJ5,CDK19,AURKC,RPS6KB1,ANKK1,PYGL,HTR2A,SMN1; SMN2,STK25,TAOK1,NEK4,FGFR3,HTR2C,NFKB1,MAPK3,BRAF,GRM4,MECP2	-0.846535
Sofosbuvir (PSI-7977, GS-7977)	P2RY4,B4GALT1,GPR17,P2RY14,P2RY6,POLB,ST6GAL1,CRBN,P2RY2,OGT,ENTPD2,POLG,RNASE2,RNASE1,POLA1	-1.18919
Sodium sulfadiazine	CA14,CA6,NT5E,PHLPP2	-2.03823
Sodium salicylate	PADI3,ALOX15,SRD5A2,CTDSP1,AKR1C1,TTR,CA14,PHLPP2,CA1,CA4,CA7,FABP4,FOLH1,GNG2,IGFBP3,KDM4D,PADI4,DBH,CES1,NR4A1,PRKAB2,FTO,DUSP3,NCOA1,SUMO1,GABRB1,POLH,FUT7,CASP6,KDM3A,AKR1C4,CA5A,NOX4,KDM4C,PLA2G2D,KDM4A,PTPN1,PTPN11,PRKAB1,PTPRG,PTPN6,FPR1,CES2,LIG1,CA3,HAAO,FABP2,HCAR2,POLI,PADI1,KDM6B,CA9,AKR1C3,PADI2,GSTA1,GFER,CA12,GNB1,KDM4E,SIRT5,ATIC,CA6,AKR1B10,PRNP,MPG,GRIK1,YWHAG,AKR1C2,KCNMA1,MCL1,CA2,MPO,APEX1,RCE1,MMP16,CTBP2,DHODH,CA5B,RRM1,PAM,KCNK9,AGER,KYNU	-0.688405
Sodium Picosulfate	No significant Human targets (SEA)	-0.103272
Sodium Phenylbutyrate	FFAR4,ANPEP,MMP3,NR0B1,HRH2,MTNR1B,SLC6A5,HMOX1,GRM3,CYSLTR1,KDM3A,RNASEH1,SLC15A1,S1PR3,FAAH,GSR,MAOB,S1PR5,CES2,ADA,AKR1C3,THRB,MIF,USP5,FFAR1,CTBP2,SIGMAR1,DAGLA,HAO1,CA5A,FOLH1,NCEH1,ALOX5,HDAC11,SRD5A2,CES1,PTGER3,LPAR5,PTGER2,AKR1C4,CTRB1,KLF5,HDAC6,HCAR2,CPA1,LTA4H,S1PR1,MGLL,KDM6B,P2RX4,PREP,HDAC8,DAO,ABCB1,MMP9,CYSLTR2,CNOT7,SCN5A,HDAC1,RPS6KB2,HDAC5,MMP1,SLC1A1,PPARA,PLA2G2A,KCNK2,SPHK1,NAMPT,LPAR1,ERAP2,TRPM2,PPARG,CTSG,CYP2J2,EPHX2,MLYCD,PLA2G4A,CYP26B1,PLA2G4B,LAP3,FKBP1A,NCOR1,EPHX1,AKR1B10,HDAC7,MMP8,SLC18A2,USP4,PAM,TAAR1,NCOR2,FDFT1,PTGER4,NAAA,ASAH1,RARB,GRIN2B,SCNN1A,HDAC2,CMA1,THRA,LTB4R,CPA3,HDAC10,MTNR1A,HDAC3,FDPS,MMP2,ACE,SLCO2A1,AOC3,SCN2A	1.15343
Sodium Nitroprusside	No significant Human targets (SEA)	-0.318128
Sodium Nitrite	No significant Human targets (SEA)	0.794516
Sodium butyrate	CES2,CES1,SLC22A8,TLR2,HAO1	1.72195
Sodium ascorbate	No significant Human targets (SEA)	-0.364755
Sodium 4-Aminosalicylate	PHLPP2,NGFR,NT5E,CA3,FUT7,HAAO	1.40468
Sodium 4-aminohippurate Hydrate	HDAC3,LDLR,PHLPP2,CA2,HDAC1,SLC6A5,EPHX2,NR1H4,SLC6A9,TAOK3,SLC22A6,NT5E,MLYCD,HDAC2,GPR139,SLC22A8,CTRB1,AOC2,CA1,PTPRC	0.707393
Sivelestat sodium	ELANE,ALOX12,KEAP1,HSD17B2,MMP16,PTGES2,MCL1,BCL2L2,SGMS1,METAP2,CCR9,KCNA5,FPR1,FFAR4,EP300,HKDC1,BCL2A1,RXFP1,CRBN,LIMK2,PRTN3,BDKRB1,SLCO1B1,CCKAR,UQCRB	-0.741952
Sitagliptin phosphate monohydrate	FAP,DPP8,DPP7,DPP4,DPP9	-0.874162
Sitafloxacin Hydrate	ATP6V1B2,AADAT,TOP2A	0.230191
Sisomicin sulfate	No significant Human targets (SEA)	0.929328
Simvastatin	ITGAL,SLCO1B1,ITGB2,ABCB1,ICAM1,HMGCR	-0.393577
Silodosin	NIM1K,ADRA1B,PTGER4,NEK5,PIP5K1C,MAP3K1,ADRA1D,ADRA1A,NEK9	-0.809007
Sildenafil Mesylate	PDE1A,MCOLN3,GUSB,CA12,CA9,PDE11A,OGT,PDE6C,ABCC5,ADORA2B,HDAC6,PDE9A,PDE5A	0.574036
Sildenafil Citrate	HDAC6,CA12,PDE1A,PDE6C,SLC13A5,ABCC5,PDE9A,PDE11A,PDE5A,CA9	1.68917
Sildenafil	OGT,GUSB,MCOLN3,PDE5A,ADORA2B,ABCC5,PDE1A,CA12,PDE9A,PDE4A,PDE11A,CA9,PDE6C,ADORA2A,PDE7A,HDAC6	0.744459
Sertraline HCl	SLC6A2,SLC6A4,SLC6A3	1.40468
Sertaconazole nitrate	CYP51A1,TBXAS1,CYP27B1,CYP19A1,IDO1,TRPM2	2.63664
Serotonin HCl	MPO,HTR1B,GABRB1,RAD51,HTR2C,TRPV1,TAAR5,PRKAB2,HTR1D,HTR2B,MC5R,TYR,HTR6,MAP2K7,MTNR1A,HTR1E,MTNR1B,HTR7,HTR1F,NMBR,SLC6A4,SNCA,TAAR1,HTR1A,HTR2A,GPR84,SSTR2,SPR,HTR5A	-1.00516
Semagacestat (LY450139)	TRPM8,NCSTN,PSENEN,GSAP,BIRC2,OXTR,APH1A,BIRC8,ACE,PSEN2,CASP2,TAS1R2,MME,TAOK3,BIRC3,TAS1R3,XIAP,DLG4,APH1B,PSEN1	-0.497318
Selumetinib (AZD6244)	MAP2K2,MAP2K1	0.108244
Secnidazole	EGFR,ERBB2	-1.29712
Scopolamine HBr	MAN2B1,KCNQ4,AMPD2,CACNA1A,KCNQ2,ACER2,SLC18A2,CHRM2,CHRM5,RASGRP1,PABPC1,KCNQ1,LGALS9,CHRM1,CHRM4,COL4A3BP,LGALS1,CHRM3,GPR88,SLC6A3,CACNB1,HTR3A	-0.403982
Saxagliptin hydrate	DPP4,DPP8,DPP9	2.02141
Saxagliptin	DPP4,DPP9,DPP8	0.480758
Sarafloxacin HCl	ATP6V1B2,SLC16A3,BRPF3,AADAT,TOP2A,HTR6,LPL,USP14,PIK3R1,KDM6B	-0.707728
Saracatinib (AZD0530)	CIT,COQ8B,COQ8A,EPHA2,MAPK4,PHKG1,GAK,ERBB4,FLT1,MAP3K3,PDGFRB,RIPK2,STK10,MAP3K2,HUNK,CSK,EPHA6,STK36,SIK3,MKNK1,PDGFRA,IRAK3,EPHA8,PKMYT1,EPHB6,TXK,AURKA,ERBB3,ABL1,TEK,AURKB,RET,ACVRL1,EPHA1,ERBB2,YES1,MAPK6,ABL2,EPHA5,SBK1,EPHB4,LCK,EPHB1,EPHA3,TESK1,SRC,DMPK,KDR,KIT,MAP2K5,EGFR,SIK2,EPHB2	-0.123617
SAR245409 (XL765)	SAE1,MITF,SENP1,CYSLTR1,ROCK2,CYP3A4,MAPKAPK3,HSPB1,ALDH3A1,BTK,SLC22A12,CYP2C19,PLA2G7,EDNRB,INSR,PTGIR,MMP12,MMP14,CYP2C9,MCHR1,CA12,ALOX12,SENP7,MOGAT2,DNMT3A,BCL2L1,GCK,ADORA3,ROCK1,DNMT1,KCNK9,CAMK2D,SGMS1,KLF5,ADAM17,MAP3K20,DYRK4,LIMK2,MTNR1B,TYRO3,CTNNB1,ADRB2,TEK,KEAP1,CTSS,MMP2,HDAC2,TAS1R2,CSF1R,ADAMTS4,RPS6KA2,CYP1A2,MECP2,MAPK14,HCK,FES,UBA2,ADRB1,SYK,DCLK1,PLG,CAMK2G,ALOX15,AKR1C2,PIK3CD,SRPK1,NOD1,UBE2N,DHODH,KCNJ6,LYN,PKM,DGAT1,KARS,ABCB1,FFAR4,TAOK1,TRIM24,PDGFRB,TNIK,HTR1D,PYGM,GBA,SLC47A2,GFER,PDE4B,KDR,IL6,ABCG2,BRPF3,CTSL,MMP16,TAS2R14,KCNJ3,CSNK2A2,ALPL,AURKB,GHSR,MAP4K5,SRC,KCNK3,RXFP1,LCK,BRD4,RPS6KA3,SENP6,STAT3,NR2E3,SMAD3,PSMD14,CYP2D6,SCN3A,HSF1,MCL1,SLCO1B1,BRPF1,KCNA5,BRAF,MMP3,FLT4,ERBB4,PIK3CG,ADAM33,BRD1,PIK3C2G,DYRK3,TSSK2,CPT2,NOD2,BMX,PTGER2,PAX8,MGAT3,PDE4D,ERBB2,MMP7,CDK9,BRSK1,ATG4B,HDAC1,PDGFRA,STAT5A,EGFR,MERTK,HDAC8,CCR9,MTOR,SIRT5,NEK4,EIF2AK4,BPTF,CCNT1,BMP1,TRPC6,MAPK8,MMP8,ATR,ASF1A,SMARCA4,STK17A,PHKG2,PIK3CA,CETP,CPT1B,MMP1,SLK,CYP17A1,TNNI3K,TNKS,FKBP1A,PPIA,KIT,BDKRB1,MAOB,ROS1,PTGER4,SENP8,AXL,RET,ADRB3,STAT5B,PLAT,PIR,TRPC3,CSNK1G1,GRM4,PRNP,PPID,HPSE,NAMPT,PFKFB4,RCE1,AURKA,FLT3,BCHE,CNR1,CPT1A,PIK3CB,ACR,P4HTM,TRPV1,EIF2AK3,RPS6KB1,PRTN3,PDGFB,MMP9,BCR/ABL fusion,TSHR,NAT1,SLC2A1,CA9,CA1,RAF1,DYRK1A,EDNRA,ZAP70,GPR55,AKR1C3,ABL1,DDR1,CA2,KISS1R,HIPK4,CSNK2A1,PRKDC,DNMT3L,CTDSP1,MMP13,SCN9A,BAP1,PLCG2,PLAU,HDAC6,TCF7L2,PLEC,TAS1R3,RAC1,F10,BLK,NTRK3	-0.284947
Salmon Calcitonin Acetate	ADAM8,AGTR2,ANPEP,BRCA1,C3AR1,C5AR1,CTSE,CCNA2,CCND1,CD4,CFB,HLA-DRB3,FURIN,GRB2,GRPR,HPN,HGFAC,HLA-A,HMGCR,ITGA3,KEAP1,KISS1R,LNPEP,MC4R,MEN1,MC1R,NMUR1,NMUR2,NPFFR1,NPFFR2,NPY4R,NTSR2,NTSR1,DDOST,OPRL1,OXTR,F2RL1,PCSK6,PLK2,PLK1,PRTN3,PTPRC,QRFPR,RRM1,REN,SORT1,SSTR2,ST14,STAT6,STAT3,TMPRSS6,TNFRSF10A,UBE2I,AVPR1B,AVPR1A,AVPR2,XIAP	-1.79769
Salmeterol Xinafoate	RAD51,KDM6B,ADRB3,ADRB2,SLC6A5,ADRB1,PLA2G4B,CHRM3	0.191796
Salirasib	PTPRG,FNTB,SQLE,ACER2,CDC25C,LSS,GGPS1,FNTA,TRPA1,ICMT	0.285735
Salicylic acid	KDM4D,RNASEH1,TTR,APEX1,PTPN1,PTPN11,SRD5A2,KDM4C,FOLH1,AKR1C2,ATIC,AKR1C1,KDM3A,FTO,PADI1,ERCC4,FPR1,IGFBP3,NR4A1,CA2,APLNR,ERCC1,KCNK9,CA12,PLA2G2D,FABP2,FABP4,PADI3,CA6,POLI,ALOX15,DBH,CA1,PTPRG,MPL,CA9,GABRB1,FUT7,NCOA1,SLC22A6,PAM,DDO,CA7,HCAR2,KDM6B,CA3,GNB1,GNG2,PHLPP2,ALPI,CA5B,PADI4,DHODH,CA5A,CTBP2,YWHAG,HAAO,PRKAB1,KYNU,MPG,CPA1,PRKAB2,CTDSP1,PRNP,AKR1C3,CCR6,GFER,NOX4,AKR1C4,KDM4A,PTPN6,CES1,AKR1B10,PADI2,AGER,MCL1,GSTA1,CA4,CA14,SENP7,RCE1,GRIK1,POLH,RRM1,KCNMA1,CES2,CPA3,KDM4E,MPO,LIG1	0.29319
Salbutamol Sulfate	ADRB2,NMUR2,ADRB1,ADRB3,SLC22A3	0.888231
Safinamide Mesylate	SIRT3,MGAT3,KLKB1,ADCYAP1R1,STAT5B,PPARD,GYS1,MMP2,KLK1,KCNN4,ERBB2,MMP1,GRB2,SIRT2,FFAR1,MAN1B1,MMP13,SGMS1,PDE4C,PIR,STAT5A,CD274,ADAM17,SLC2A4,ALOX5,CPA1,MAN2A1,PPARA,S1PR5,PTGER4,TMPRSS11D,CACNA1B,GHSR,PLA2G4B,AKR1C3,ACE2,LGMN,TMPRSS2,CYP26A1,MMP16,ADAMTS4,DDOST,ADRB3,PLG,LPAR3,MMP14,EPOR,LTA4H,RORA,MMP15,PPARG,EGFR,LPAR1,MMP9,PTPN2,CA7,MAOB,CAPN2,LNPEP,FFAR4,MMP26,PIK3C2G,ADAM33,SIRT1,PIN1,MAOA	-0.207518
S-Ruxolitinib (INCB018424)	MAP3K19,STK25,SRPK3,MAP3K7,NTRK2,PRKG2,VRK2,LTK,DYRK1B,JAK2,BMPR2,TYK2,TPX2,SBK1,NEK3,JAK3,PI4KB,BMPR1B,RIOK2,MAP3K1,RPS6KA4,AURKC,PAK6,DCLK1,CSNK1A1,CAMK2B,MARK2,PAK5,DYRK1A,EPHA3,DCLK3,IKBKE,MAP3K15,ROCK1,RPS6KA1,DAPK1,PLK3,STK17B,GRK1,ULK1,NEK7,DYRK2,PLK2,SBK3,CAMK1D,PRKACA,CAMK2A,CAMK2G,MAP2K2,GSK3A,PTK2,ULK3,STK16,PRKD3,RPS6KA6,STK17A,MAP3K3,DAPK3,TAOK1,ROCK2,RET,GRK7,MAST1,PLK4,TAOK2,IRAK1,RIPK4,HIPK1,OXSR1,HIPK3,SRPK1,EPHB6,MKNK2,ALK,GAK,CDK8,HIPK2,DCLK2,MAP4K4,PHKG2,CLK4,AAK1,ULK2,TBK1,CAMK2D,MAP4K2,MAP2K4,RIOK3,NTRK3,PAK4,LRRK2,RIOK1,CDK7,CAMK1,CASK,DAPK2,TNK2,MAP2K1,FYN,GRK5,ERN1,RPS6KA5,STK39,PRKAA1,MYLK,PHKG1,DMPK,RPS6KA2,TAOK3,STK26,ANKK1,BMP2K,GRK4,CLK2,PRKCE,SIK3,MAP3K2,CSNK2A2,JAK1,NUAK2,CAMK1G,MAP2K3	1.81073
S- (+)-Rolipram	TLR4,ODC1,PDE4C,SLC27A4,PDE4D,NAAA,PDE4B,SYK,SLC5A7,PDE4A,HPGD	-1.26218
Ruxolitinib (INCB018424)	RPS6KA1,PAK4,CAMK2D,IKBKE,MAP3K1,DYRK1B,AURKC,SBK3,CAMK1D,MAP4K4,DCLK2,LRRK2,PRKAA1,ERN1,MKNK2,VRK2,STK39,PRKD3,RIOK2,PLK4,TAOK2,STK17A,DAPK1,RPS6KA6,ROCK1,MAP2K1,GSK3A,BMPR1B,TYK2,MAP3K15,PTK2,MYLK,MAP3K7,SRPK1,CAMK1G,TBK1,PI4KB,JAK3,SIK3,EPHB6,TPX2,AAK1,ULK1,MAP3K2,FYN,RPS6KA2,TAOK3,GRK7,MAP2K4,RIOK3,RIOK1,DCLK1,IRAK1,RET,CAMK2A,CSNK2A2,ANKK1,PAK5,PRKG2,DYRK1A,BMP2K,CAMK2G,NUAK2,CSNK1A1,GRK4,DAPK2,MAP4K2,PHKG1,HIPK1,RPS6KA4,CAMK2B,PRKACA,CAMK1,ROCK2,CDK8,MAP2K3,NEK7,MAP3K19,ULK3,MAP3K3,ALK,DAPK3,STK16,RPS6KA5,HIPK3,MAST1,NEK3,RIPK4,TNK2,PRKCE,PLK3,GAK,GRK5,NTRK3,HIPK2,SBK1,OXSR1,LTK,PAK6,MAP2K2,PLK2,DCLK3,JAK1,CLK4,DMPK,STK17B,NTRK2,CASK,JAK2,GRK1,PHKG2,ULK2,EPHA3,DYRK2,CLK2,SRPK3,BMPR2,STK26,MARK2,TAOK1,CDK7,STK25	-0.459853
Rupatadine Fumarate	FNTA,ABHD6,HRH1,SLC6A15,GPR183,PTAFR,SLC6A12,WNK1,MGLL,FAAH,SMO,SSTR5,MARS,ACKR3,FNTB	-0.20831
Rufinamide	KCNN4,PDE7A,KDM2A,GRM2,C1S,ADA,KLKB1,KCNMA1,PDE4A,KDM3A,GNRHR,EED,CD38	0.693738
Roxithromycin	HDAC8,GNRHR,HDAC6,MLNR	2.50264
Roxatidine Acetate HCl	HTR1A,DRD3,PLA2G4B,PPARG,PPARA,CACNA1B,ACKR3,PSMB5,MAOB,PRMT5,WDR77,ADAM17,P2RY10,FDFT1,PLA2G2A,SLC2A1,SCN2A,MCHR1,NPFFR2,ROCK2,MCHR2,KCNH2,GLS,CDYL2,WNK1,HRH3,NOX5,CYBB,PSMB1,MMP13,GRIN2B,ADIPOR1,GPR34,SIGMAR1,MGLL,CCR3,CTSD,LTA4H,S1PR5,MTNR1B,ESR1,CD274,PDK1,MLNR,AVPR1B,FPR2,NPFFR1,SLC6A9,MMP10,DRD4,EPHX2,SPR,MTNR1A,BCHE,GRIN1,SCN4A,GIGYF2,UTS2R,LGALS1,DRD2,FPRL2,HRH2,ACHE,HTR2A,PSMB2,PARP1,S1PR1,FAAH,BDKRB1,HRH1,ABCB1,SCNN1A,CYP2D6,FKBP1A,CCR8,ADIPOR2,SMAD3,CACNA1G,L3MBTL3,GPR174,MET,HTR3A,CHRM3,AURKA,ESR2,EPOR	-0.19846
Rotigotine	DRD3,HTR1B,DRD4,HTR1A,DRD1,DRD2,HTR1D	0.598169
Rosiglitazone maleate	FFAR1,CISD1,PPARA,LTA4H,RORA,ABCB11,PPARD,TGFB1,PPARG,DHCR7,EBP,EBPL,HPGD	0.974628
Rosiglitazone	PPARA,FFAR1,EBP,LTA4H,ABCB11,RARG,RORA,ESRRG,EBPL,PPARG,PPARD,HPGD,DHCR7,TGFB1,CISD1	-0.474493
Roscovitine (Seliciclib,CYC202)	CCNB1,SRPK1,CCNB3,MAPK3,INSRR,DYRK1B,VCP,DYRK1A,ADORA2A,CSNK1A1,CDK7,CLK4,CSNK1G3,DYRK2,CSNK1G2,CDK4,CDK1,APAF1,CX3CR1,TMIGD3,STAT6,CCNE1,PAK4,ARF1,CTSL,CDK2,CDK5,CLK2,CDK9,CCNA2,CLK1,CCNA1,CSNK1G1,ADORA3,ADORA2B,CCNH,CSNK1E,RPS6KA2,CDK16,CCNE2,CDK5R1,NPR1,CCNT1,CSNK1D,HIPK4,CCNB2,ADORA1	-1.25974
Ropivacaine HCl	SLC6A1,CNR2,XPNPEP2,DRD3,HCRTR2,LDLR,TAS1R2,XIAP,NMUR2,CCR5,KCNQ1,FKBP1A,DRD2,HTR1A,ABHD11,TERT,SLC5A1,NPBWR1,TAS1R3,ACKR3,CD274,ITGA4,PYGL,ITGB1,DGAT1,PABPC1,WNT3,XPNPEP1,CMKLR1,HCRTR1,S1PR4,GBA,EPHX2,ACE,NMUR1,SCN4A,CCR8	0.902192
Ropinirole HCl	DRD2,MDH2	-1.65434
Ronidazole	ERBB2	-0.174561
Rolipram	PDE4B,SLC5A7,SLC27A4,SYK,PDE4A,PDE4D,PDE4C,ODC1,NAAA,TLR4,HPGD	1.15092
Rofecoxib	MMP12,ATM,PTGS2,CTSF,UQCRB,ADAMTS4,MT-CO2,ATR,MMP16,PTGS1	-0.236949
Rocuronium Bromide	SLC22A2,G6PD,GABRD,SLC47A1	0.627818
Rocilinostat (ACY-1215)	CASP1,KDM4B,KDM4E,EGLN2,HDAC2,GCG,DRD2,HDAC5,HDAC1,ACHE,GABRA5,HDAC9,HDAC6,HDAC11,FOLH1,HDAC3,ACER2,NCOR1,HDAC10,NR0B1,P4HTM,ASAH1,COL4A3BP,NAMPT,CCND3,BCHE,KDM3A,NCOR2,KCNA3,HDAC7,HDAC8,ADCY5,DRD3,DNM1,HDAC4,TBXAS1,ERBB2,PTAFR,FAAH,HCAR3,SLC22A8,EPHX2	-0.766126
Rizatriptan Benzoate	GHSR,HTR2C,GABRB1,SLC6A4,HTR1D,HTR7,MC4R,ACHE,HTR6,HTR1F,DAPK3,RAD51,CLK2,HTR1E,CAMK2D,HTR2A,MC5R,CDC7,STK17A,GABRA1,TSSK1B,SLC47A1,MAPK12,HIPK2,TACR1,PRKX,SPR,GABRB2,HTR1B,HTR5A,MAP4K5,DCLK1,BCHE,PAK4,MTNR1A,HTR2B,CDK7,SNCA,BRS3,HTR1A,CYP19A1,MAPK13,MPO,CSNK1A1,CYP3A4	-1.30385
Rivastigmine Tartrate	KYNU,CPN1,GPR139,NCEH1,AOC3,NPY5R,ACHE,BCHE,METAP1	-0.609688
Rivastigmine	GPR139,ACHE,NCEH1,BCHE,MTNR1B,MTNR1A,AOC3	0.466823
Rivaroxaban	SIGMAR1,ST14,CYP2J2,F10,GRM2,F2	1.39547
Ritonavir	CACNA1B,NCSTN,CCR1,CASP3,CTSD,CASP7,SLC47A2,BACE1,PSEN2,CTSE,SLC47A1,CASP1,CTRB1,HLA-A,CTSL,CASP4,APH1B,CAPN1,KLK5,PSENEN,PGC,REN,HLA-DRB1,CASP9,PSEN1,CAPN2,PTPRB,CYP3A4,CTSB,APH1A,BMP1,CTSK	-1.31343
Ritodrine HCl	TYR,SLC6A5,ADRB1,HTT,ESR2,SLC22A1,MME,NMUR2,EZR,IL1B,ACER2,ESR1,ADRB3,TAAR1,GLI1,ADRB2	-0.748702
Risperidone	HTR1B,ADRA2A,HTR2C,ADRA1D,GLRA1,SLC47A1,KCNH2,HRH1,DRD1,HTR1D,SCD,DRD5,DRD4,SIGMAR1,ADRA1A,ADRA2B,HTR7,MCHR1,HTR6,HTR2A,HTR5A,DRD2,HRH2,ADRA1B,H1F0,HTR1A,ADRA2C,DRD3	0.731339
Ripasudil (K-115)	MYLK,DCLK1,CCL2	-1.14137
Riociguat (BAY 63-2521)	KCNK3,PKM,ADORA2A,PANK1,PIK3R1,SLC1A5,TACR3,BUB1,ADORA1	0.0545124
Rimonabant	CNR1,F10,GABRG2,DHODH,CXCR3,GABRB2,HSD17B3,GPR55,MARS,SCN2A,KCNH2,LIPE,TSPO,RPA1,FABP5,OPRL1,CACNA2D2,CNR2,SCN10A,GRM4,NR1H4,GRM1,GABRA2,WDR5,FABP3,DRD1	-0.974401
Rimantadine	SLC47A1,SLC22A2	-0.53947
Riluzole	HSD17B10,APP,PIK3CG,STAT1,PIK3CB,LIPC,PI4KB,CSNK1D,PIP5K1C,LIPG,GALR2,CA2,CA4,ILK,SCN10A,PIK3CD,SCN2A,GALR1,CA1,PI4KA,CBFB	1.62429
Rilpivirine	TBK1,IGF1R,CDK2,PLK1,EPHB2,COQ8B,BRPF3,ABCC3,MAPK8,DKK1,IKBKE,EPHB4,ABCC2,AURKA,RAPGEF4,CDK4,TXK	-1.06096
Rigosertib (ON-01910)	CYP1A1,TNFRSF1A,ABCG2,CYP1B1,CYP24A1	-1.49481
Rifaximin	SLCO2B1,NR1I2,SLCO1B1,SLCO1B3	1.4472
Rifapentine	SLCO2B1,SLCO1B1,NR1I2,SLCO1B3	0.728346
Rifampin	SLCO1B3,SLCO1B1,NR1I2,SLCO2B1	-1.96222
Rifabutin	SLCO2B1,SLCO1B1,SLCO1B3	-0.239537
Ribavirin	EHMT1,OGA,SETDB1,P2RX4,HK1,CA9,GAPDH,P2RY11,HK2,P2RY4,GLB1,FGF1,PRMT1,ADH1A,LGALS1,GRK1,ADORA2B,CDA,DNMT1,EZH1,PLCG1,ADA,VEGFA,KMT2A,P2RX1,IMPDH2,ADK,EHMT2,LGALS7; LGALS7B,SLC29A1,CA14,P2RY2,HSPA5,LGALS3,RAC1,TARS,HEXA,SUV39H1,DNPH1,ADORA3,KMT5C,HSPA8,NPEPPS,AMD1,P2RY6,P2RY14,LGALS9,CA12,TK1,CA2,PDCD4,SLC5A2,CD69,IMPDH1,DOT1L,ERAP1,PAX8,TOP1,CDC42,DNMT3B,HEXB,PRMT7,P2RY1,CA1,INMT,SETD7,SLC28A2,ADORA2A,ATIC,AHCY,TPMT,FGF2,RARS,ADORA1,QARS	1.24911
Retapamulin	No significant Human targets (SEA)	-0.91752
Resveratrol	CA7,APP,MAP3K10,TRPA1,RELA,AKR1B10,CYP1A1,CAMK2A,G6PC,MAOA,TUBB3,TUBB1,CA13,PTPN6,GFER,CA4,TTR,NFE2L2,CA3,MAOB,AHR,CA6,MAPT,CA5B,PTGS2,MARK4,PTGS1,CA14,NQO2,CA5A,CA9,CYP1B1,F3,ESR1,MIF,BACE1,ABAT,CA1,CISD1,SIK2,ALOX5,GLO1,ODC1,CA2,CA12,ESR2,ALDH5A1,ABCG2,CAMKK2	-0.454763
Resorcinol	CA5B,ESR2,LATS1,CTBP2,CA14,CHRNB4,CA5A,CHRNA3,DBH,CA2,CA6,PIP5K1C,CA12,SPR,COQ8B,COQ8A,CA7,OXSR1,PIK3C2G,KYNU,CSNK1A1L,HSD17B2,CA3,HSD17B1,ESR1,TRPM6,UQCRB,MBD2,GABRB1,BRSK2,TYR,RIPK4,TTR	0.0105321
Resminostat	MMP8,HDAC5,TRPM2,KCNK2,MMP2,HDAC10,HDAC2,HDAC9,MMP1,HDAC8,GPR183,MMP3,HDAC6,HDAC3,MMP7,HDAC11,HDAC1,MMP13,HDAC4,HDAC7,MMP9,LSS	3.1496
Reserpine	TUBB1,ABCB1,ADRA2C,DRD1,ABCG2,DRD5,ADRA2B	0.06417
Repaglinide	DRD4,SSTR5,PSENEN,MC3R,PSMC6,ADRM1,APH1A,CDC14A,PSMA7,ACACB,REN,PSMD13,DUSP10,PSMD12,CDYL2,S1PR5,CTSS,CHRNB1,GLS,PSEN2,PSMB6,CAPN2,CTSD,SOAT2,CASP8,SLC22A1,ABCC8,DRD3,MMP1,MCOLN3,PSMC3,P2RY12,UBLCP1,HLA-DRB1,AVPR2,PPIG,PSMA4,EDNRB,CHRNA1,HRH2,PRSS3,PSMA8,CTSK,CASP7,HNF4A,HTR1A,KCNK3,CHRND,BRPF1,PTPRA,ACE2,PSMB1,CTSL,CHRNG,MC4R,PTGIR,PSMD8,PSMC2,PSMA3,FPR1,PSMB4,GHSR,ADRA1B,EDNRA,KCNQ1,KCNQ4,NCSTN,KLK1,UTS2R,PSMB8,CASP1,PTPN1,ECE1,PCSK5,GPR88,SLC2A4,TPH1,SERPINC1,PSMB5,PSMD6,VDAC2,PSMD3,CAPN1,KCNQ2,TACR1,ADRB1,CD274,HTR7,STAT3,SOAT1,HCN4,PSMA2,BRPF3,LTA4H,CCR5,ADRA1D,PCSK1,ADRB3,PSMB9,PSMC5,CASP3,DRD2,APH1B,PSMB10,PSMA1,BRD1,PSMD14,PSMC4,HCN1,PSEN1,ABCB1,PSMB2,PSMB7,KLKB1,PSMD4,HCN2,CACNA1B,PPID,SLC7A11,CAPNS1,BDKRB1,ITGB1,PSMA6,PSMB11,PTPRB,ITGA4,HCN3,PSMC1,PSMD2,PSMD7,PTPN14,MC5R,ADAM33,PSMD1,PSMB3,PTGDR2,SEM1,CPA1,ADRA1A,PSMD11,MC1R,PSMA5	1.00602
Regorafenib (BAY 73-4506)	EPHB2,EPHA4,ABL1,TRPV1,ARAF,HIPK3,DDR2,TESK1,MYLK2,TTK,MAP3K13,MKNK2,PYGL,FGR,CSF1R,GRIK1,KCNJ6,TNK1,PRKACB,EPHX2,MAPK13,FLT1,MAP3K19,RIPK4,DSTYK,RPS6KA6,CDK17,KIT,AURKC,CAMK4,MAP3K7,GLRA1,PDGFRB,FLT3,MAP4K4,CDK19,MAK,ROS1,CDK11B,MAPK15,MYO3A,ACVR1,MAPK9,GRM4,NTRK2,LCK,TAOK1,CSK,CDK3,MAPK11,CDK14,MAPK3,FRK,CDKL5,SMN1; SMN2,EPHA3,RIPK1,MAP3K1,EPHB1,BRAF,CDKL3,EPHA8,P2RY1,CRACR2A,PYGM,CIT,AXL,PLA2G7,MAP2K5,LATS2,TGFBR2,EPHA6,SRPK1,CDK15,STK3,MYLK3,NTRK3,TAOK3,MYO3B,EPHB6,MAP4K1,EPHA5,LYN,KDR,INSRR,NEK6,CDK18,IRAK1,CDK13,SLK,CAMK2B,NEK4,STK24,MATK,PDGFRA,BLM,SRMS,MINK1,MAPK10,PLK4,DDR1,CSNK1A1,NTRK1,LIMK1,RPS6KA4,TAOK2,CDKL2,STK39,PAK3,NLK,RET,MECP2,RAPGEF3,ICK,HIPK4,MAPK12,MET,EPHA2,ABL2,STK10,EPHA1,STK38L,HIPK1,FGFR1,STK36,MAP4K5,MUSK,BLK,RIPK2,WRN,TIE1,FYN,NEK5,TEK,CDK11A,STK33,ACVR2B,HIPK2,FLT4,MAP3K20,EPHA7,MAP3K6,LATS1,CDKL1,RAF1,SGK3,MALT1,MKNK1,NEK9,CAMK1,MAPK14	-0.123617
Reboxetine mesylate	HCN3,HCN2,HCN1,SLC6A3,HCN4,SLC6A2,SLC6A4	-1.18995
Rebeprazole sodium	ENGASE	0.383352
Rebamipide	ACE2,PLD2,SGK2,SSTR3,NAALAD2,ADAM12,BRS3,SSTR5,UTS2R,MC3R,GLI2,PKN2,MMP2,DHFR,ERCC4,CCKBR,GHSR,PYGL,ECE1,UCHL1,HDAC2,SENP1,TACR1,ATIC,CDC25B,MMEL1,FNTA,HDAC3,PIN1,PLCG2,MMP8,CTSS,MMP11,PRKX,ERAP2,AVPR1A,SSTR1,CTSV,PADI3,CPA1,FPGS,SSTR4,TYR,ERCC1,F11,CNR1,SLC19A1,PADI4,C3AR1,TYMS,EDNRA,NCOR2,ERAP1,NPFFR2,CTSK,PGGT1B,MMP1,MMP14,SNCA,GLI1,PLD1,GART,ST3GAL1,ACE,SSTR2,ICAM1,FNTB,MMP26,NPFFR1,IMPDH2,FOLH1,FOLR2,PARP3,SLC46A1,NMBR,CYP27B1,ITGA4,ITGAL,CTSL,PPARG,FOLR1,CTSB,GPR139,MAPK3,PRKG1,KLKB1,LNPEP,TPH1,EDNRB,CCKAR,CA2,HDAC1,FPR1,RAD51,KISS1R,CA1,MC1R,ITGB1,ADCY5,CAPN1,MMP9,CYP51A1,MME,ITGB7,NTSR1,MC4R,ITGB2,PADI1,HPGDS	0.89785
Rasagiline Mesylate	ACE,UBA3,FADS1,DHODH,GRIN2B,NAE1,TAS1R1,HAO1,MTNR1A,TAOK3,XIAP,CCL2,TAS1R2,TAS1R3,KCNN3,TAOK1,PFKFB3,BIRC3	0.564804
Rapamycin (Sirolimus)	SF3B3,SLCO1B1,FKBP1A,EIF4E,PPP3CA,FKBP5,FKBP4,PDCD4,FKBP1B	0.620779
Ranolazine 2HCl	WDR77,SCN1A,CACNA1G,ADRA1D,ALB,ADRB1,CYP2C19,KCNK10,F8,ADRA1A,SLC10A1,SCN4A,CYP2C9,UBE2N,MTNR1B,KCNK9,HTR1A,HCN4,DRD2,HTR2A,SLC27A1,HTR7,SCN5A,HSP90AB1,KCNK2,DRD4,CYP2D6,PRMT5,ADRB2,CCR1,ACR,DRD3,HTR2C,PIK3CB,SOAT1,PSMB8,SLC6A4,CBX7,NEDD4,GFER,ABCB1,ADRB3,PRKDC,TACR1,CA7,RAD52,FAAH,ADRA1B,HCN1,KCNA5,ASF1A	-1.89198
Ranolazine	MTNR1B,KCNK10,ABCB1,KCNH2,TACR1,CYP2D6,SCN4A,SOAT1,MTNR1A,DRD4,NLRP1,FAAH,FPR1,CBX7,SLC10A1,ASF1A,HTR1A,NEDD4,SCN1A,HTR2C,CCR1,CYP2C19,KCNK2,PRKDC,HCN4,DRD3,ALB,ADRA1B,CACNA1G,ADRB3,SCN5A,ADRB2,ADRA1A,HTR2A,WDR77,ADRA1D,PIK3CB,KCNA5,SLC6A4,UBE2N,PRMT5,DRD2,CA7,ADRB1,RAD52,HSP90AB1,HCN1,HTR7,CYP2C9,PSMB8,SLC27A1,KCNK9,GFER,ACR,F8	-1.04311
Ranitidine	SLC47A1,QPCTL,BCHE,ACHE,QPCT	2.1147
Ramipril	MMP3,BRCA1,LAP3,PSMC5,XPNPEP2,SEM1,KCNK2,CHRM1,PSMD3,PSMA5,PCSK6,CHRNA4,AGTR2,MMP12,MMP8,MMP2,FAAH,ACE,PSMB4,REN,CTSS,CAPN1,XIAP,LTA4H,KDM1A,PSMC6,F2,PSMA6,NCSTN,ELANE,PSMD8,CTRB1,PSMD2,PSMB9,CHRNB2,PSMC4,PSMD12,KLKB1,PLG,LNPEP,CBX4,ACACB,PSMB1,EPHX1,PSMA7,NR5A1,PPID,SLC18A2,CACNA1D,PSMA2,HLA-A,NMUR1,PSMC1,PSMD7,CACNB1,DPP7,PSMB5,PPARG,FKBP1A,PSMD6,SCN4A,KLK1,NMUR2,ADRM1,SLC15A1,PEPD,PSEN2,CELA1,APH1A,PSMD1,PREP,DLG4,PRSS8,ANPEP,PSMC3,CPA1,TMPRSS11D,PRSS1,HLA-DRB1,CTSG,PSMA3,PSMD11,PSMB6,PSENEN,PSMA1,PSMB10,MMP1,CD274,PSMB11,PSMD13,PCSK1,PSMA8,CACNA1B,CTSB,APH1B,CAPN2,CACNA1A,CHRM4,PSMB7,PSMA4,CTSL,PSMC2,XPNPEP1,CCR8,CHRM5,CBX8,PSEN1,MMEL1,PSMD4,PCSK5,ACE2,BIRC2,CCR5,DPP4,ECE1,P2RY12,PSMB3,RORA,MME,CTSK,NPEPPS,CBX7,NPPA	-1.02257
Ramelteon	MTNR1A,NQO2,SLC9A5,MTNR1B,DRD3,SLC9A2,DRD2,HTR2A,TAS1R1	-0.406674
Raltitrexed	P2RY12,MMP8,FOLR1,PIN1,C3AR1,ATIC,GART,TYMS,FPGS,FOLR2,SLC46A1,SLC19A1,MMP13,TMPRSS15,AVPR1B,WNT3A,NAALAD2,DHFR,MMP10,MTHFD2,DLG4,FOLH1,MMP12,PARP3,GGH	-0.355478
Raltegravir (MK-0518)	CCR1,CTNNB1,TCF7L2,CALCA,SCD	-0.140215
Raloxifene HCl	HRH2,KDR,AVPR1B,TERT,EBP,MET,MKNK1,ESR2,HRH1,PLD2,ALDH2,PRKAB1,RPS6KA1,ACHE,PSMB2,KCNA5,BMP4,GIGYF2,YES1,BMPR2,LTA4H,PSMB1,HTR3A,HRH3,SIGMAR1,HTR2B,MCHR1,SRC,KCNH2,MAOB,BMPR1A,PSMB5,PDGFRB,ESR1	-0.0998676
Radotinib	RPS6KA3,BMX,JUN,KDR,EPHA3,SLC47A2,EPHB2,STK10,PDGFRA,SLC22A2,ABL1,CSF1R,CRACR2A,YES1,BMPR1A,SRC,ZAP70,DDR2,MAP3K20,MAP4K1,FYN,BTK,APH1A,LCK,APH1B,PSEN2,GSK3B,LYN,DDR1,RAF1,SYK,EPHA4,RPS6KA2,FLT1,RXFP1,EPHA6,BLK,CDC42BPB,CA6,INSR,MAPK14,NCSTN,MAP2K5,TXK,FGR,NCOR1,HCK,MAPK11,EGFR,EPHA1,CDKL1,PDGFRB,TEC,BCR/ABL fusion,EPHB3,CDK2,PIP4K2C,JAK2,BCR,TIE1,EPHA8,KIT,LDLR,ABL2,ATF1,PSENEN,ERBB2,EPHB4,BRAF,JAK3,CSK,EPHB6,COQ8B,EPHA5,MAP2,HDAC4,FRK,EPHB1,ARAF,IGF1R,TEK,NFKB1,CA3	1.20889
Ractopamine HCl	ADRB3,NMUR2,GLI1,SLC22A1,ACACA,ERAP2,ADRB2,NAALAD2,SLC22A3,TYR,ADRB1,ERAP1	1.84512
Racecadotril	OPRD1,PPARA,PSMB1,PSMC6,PSMD6,MMP3,PPIG,GRIA1,KLK2,CPA1,MMP7,MMP11,PPARG,FOLH1,PPID,SCN4A,KLK4,CASP3,PPIB,CYP1A2,PSMA1,CPB1,SEM1,KLK3,CPA3,MMP9,MMP1,PSMD11,PSMA3,ELANE,LTA4H,KLK8,NPFFR1,CTRB1,EPOR,PSMB5,ACE2,HLA-A,MMP2,SIRT1,FKBP1A,SLC7A5,PSMA5,PSMC1,CAPNS1,PSMB9,ADRM1,PSMD3,PSMA4,KLK7,CTSS,CTSK,PSMD2,DNPEP,ACE,OPRM1,CAPN2,NAAA,ECE1,CTSB,PSMA8,PSMC2,NPFFR2,PSMC4,PSMB6,PSMB10,MME,CYP2C19,CELA1,YARS,PDYN,ANPEP,PSMD8,CYP3A4,PSMB4,KYNU,MMP8,TPH1,CAPN1,GNPAT,CA2,CASP9,PLAU,PSMB7,EPHX2,CTSL,PSMB3,BMP1,PSMA6,PSMC5,P2RX4,PSMD12,PSMC3,PPM1B,KLK5,ERAP2,PSMD7,LNPEP,LPAR3,PSMB11,PAM,SOAT2,CSK,KDM1A,QRFPR,MMP14,PSMA7,MMEL1,PIN1,PSMB8,PSMD13,LPAR1,METAP1,LAP3,KLKB1,TAAR1,CYP2D6,KLK1,RCOR1,REN,PSMB2,TACR3,FCER2,TYR,CTSH,TACR1,FPR1,HPGDS,HLA-DRB1,NAALAD2,PTGER4,PSMD4,SLC15A1,RNPEP,CMA1,CASP1,PSMD1,ERAP1,GPR139,PSMA2	0.238452
R788 (Fostamatinib) Disodium	DYRK4,PAK3,IRAK3,MAP2K6,TNK1,EPHA5,STK33,AURKA,SBK1,PAK4,TIE1,SBK3,EPHB2,STK38,TEC,ABL2,SIK1,CDKL2,BMX,ZAP70,NUAK1,CDK9,PHKG2,PRKACB,MATK,TXK,PAK5,DDR1,EPHA7,MAP3K10,EIF2AK4,PAK6,EPHA8,GLO1,RIOK2,EPHA6,COQ8B,TSSK1B,OXSR1,RIOK1,TESK1,NEK4,MAP2K2,BLK,SRPK3,BMPR1B,HIPK3,TAOK2,NEK11,INSRR,PKN1,DAPK1,PAK2,GRK7,STK25,PIP4K2B,IGF1R,INSR,AAK1,MAP3K3,DCLK3,STK11,EPHA1,COQ8A,TLK2,ALK,NEK7,PIP5K1C,GRK1,MARK4,CAMK2A,PTK2,MAP2K4,MYLK4,ANKK1,PIP5K1A,RPS6KA4,MARK1,TGFBR2,CAMK1G,PLK1,STK16,NIM1K,EPHB6,ERBB4,ULK1,SYK,TSSK2,EPHB1,PRKAA2,CDK17,PLK3,MAP2K5,RIOK3,MAPK15,LATS2,MAP3K4,CIT,NEK9,NEK5,BMP2K,DAPK2,NEK6,MAP2K3,MARK3,GRK4,ULK2,TLK1,NUAK2,WEE2,EPHA3,CAMK1,STK36,STK35,MAPK12,ULK3,EPHA4,ACVR1B,NTRK2,MAP3K2,STK32A,MAP4K1,CDKL1,MUSK,SIK2,MAP4K3,HIPK1,SRMS,RIPK4,STK10,NEK3	0.564804
Quizartinib (AC220)	TNIK,EPHA3,CDC42BPB,STK10,TNF,TIE1,PIK3CA,NTRK1,NLK,CDK11A,FRK,FLT3,PDGFRA,NTRK2,MDH1,EPHX2,ANKK1,HTR2C,CSF1R,AVPR1B,EPHA5,IKBKE,FLT4,MAP4K5,EPHB6,RIPK2,MAPK15,CDKL3,GSK3A,MTOR,EPHA2,PIK3R1,CNR2,SRC,EPHB3,EPHA1,NTRK3,ABL1,HIPK4,LCK,MAP3K19,SCARB1,TBK1,MYLK3,CIT,PRKAB1,RPS6KA1,CDK11B,RAF1,MKNK2,EPHA7,AURKB,MKNK1,HSPB1,PIK3CG,EPHA8,MAPK13,BMPR1A,KIT,MUSK,MET,EPHB1,MAP3K7,MYO3B,MAP4K4,DDR2,PDE6A,FER,TACR2,MYO3A,CREBBP,DDR1,AURKA,HTR2A,SYK,EPHB2,MAPK14,MYLK,NEK9,AURKC,EPHA4,LTK,ABL2,RIPK1,PDGFRB,CDK13,CDKL5,CDC42BPG,FLT1,BRAF,LYN,ACR,RET,MAK,EPHA6,SLK,CXCR1,BLK,KDR	0.408308
Quinapril HCl	BAD,DLG4,CTSS,CELA1,PSMA7,PSMB2,PSMD3,PSMA3,PSMA6,XPNPEP2,CMA1,ADAM9,TMPRSS11D,MMP9,HTR7,PSMC2,PSMC1,TAOK3,NR1D1,MMP12,P2RY12,PPARG,ACE,VIPR2,CHRM5,PSMA2,PSMD1,CTRB1,PSMB9,PREP,CHRM4,AGTR2,VHL,PAM,ADAM17,PSMA8,PSMD2,DPP8,PSMB1,CTSL,ACE2,PSMD13,XIAP,CACNB1,AREG,NAMPT,PSMD11,MMP8,PSMC3,SLC15A1,PSMB4,SEM1,PSMD7,CFTR,PSMB8,PSMC5,CAPN1,PSMA4,DPP9,OPRD1,MMP25,PSMD6,CTSB,PSMC6,PTPN1,PSMC4,NOD2,CHRM1,MME,FKBP1A,PSMB6,CXCR3,MMP3,PSMA1,HDAC8,PSMB7,CTSK,BRCA1,CAPN2,LAP3,CPA1,PEPD,PSMB5,MMP1,PSMB11,BIRC2,PSMD8,DPP7,XPNPEP1,CTSG,BCL2,MMEL1,MC1R,MC4R,ANPEP,MMP2,OPRM1,CACNA1A,PRSS8,PSMB10,PSMA5,PSMD12,HLA-DRB1,MC3R,PSMB3,NPPA,ADRM1,REN,PSMD4	0.70069
Quetiapine Fumarate	KCNK2,HTR1A,HTR2A,HRH1,DRD4,DRD1,DRD5,HTR7,CACNA1G,CHRM1,DRD3,H1F0,HTR6,DRD2	-0.19846
Pyrimethamine	DHFR,USP7,REN,HEXA,AGPAT2,ADK,GABRB2,ELAVL1,GHSR,HEXB	-1.06421
Pyrilamine Maleate	TAS2R14,LTA4H,CALM1,SSTR4,UTS2R,FFAR1,BMP1,MECP2,PPARA,MMP3,PRUNE1,HRH1,EBPL,MMP13,CTBP2,LPAR1,LTB4R,MMP1,HDAC9,UBE2I,TOP2B,TGFB1,RASGRP3,HSD17B2,DHCR7,PDK1,CHRM5,CACNA1S,LPAR5,SLC12A5,G6PC,SLC1A5,SLC12A2,HDAC5,ACHE,PPARG,MMP9,HTR5A	0.86258
Pyridoxine HCl	P2RX1,PNPO	0.426135
Pyridostigmine Bromide	ACHE,NCEH1,PHLPP2	-1.62225
Pyrazinamide	CCNC,FTO,KDM4E,DDO,P4HA1,CDK8,MAP2K3,HIF1AN,P4HTM,KDM3A,KDM4D	0.420267
Puromycin 2HCl	PRMT1,AHCY,MARS,SETDB1,RNASE2,TMIGD3,DOT1L,ADORA2A,TARS,CDC42,IMPDH1,DNPH1,PAX8,NPEPPS,RAC1,EHMT2,PLCG1,KMT5C,RNASE1,DNMT1,KMT2A,HLCS,SRM,PRKACA,IARS,LGALS9,TPMT,CDK5R1,ADA,P2RY2,HSPA5,LGALS7; LGALS7B,ADORA2B,QARS,P2RX4,ADK,RNASEL,HSPA8,HSPA1A,EHMT1,INMT,GPR17,P2RX1,SLC28A2,SLC5A4,PDCD4,SUV39H1,P2RY1,LGALS3,GAPDH,ADORA1,EZH1,SETD7,PRMT7,SLC29A1,YARS,IMPDH2,PSMB8,DNMT3B,P2RY12,AMD1,RARS,SMS,DTYMK,HARS,EZH2,ADORA3,PARG,P2RY11,ADH1A	1.01218
Prucalopride Succinat	SMYD2,MTNR1A,HRH2,CYP2J2,CHRM1,DRD2,HTR4,SLC6A12,SIGMAR1,CACNA1I,HTR3A,DRD4,HTR1E,SSTR5,MTNR1B,SMYD3,WNT3A,DRD3,SLC6A5,HTR2A,MCHR1,UTS2R	1.04148
Prucalopride	DRD2,MTNR1A,HRH2,SIGMAR1,UTS2R,PTK2,MTNR1B,CACNA1I,CHRM1,HPGDS,SMYD3,SMYD2,SLC6A5,DRD4,MCHR1,DRD3,SLC6A12,HTR2A,HTR3A,CRHR1,HTR4,HRH3,KCNH2,IGF1R,WNT3A,CCR3,CRHR2,HTR1E,SSTR5	-0.0149977
Protirelin	PPIA,TRHR,MC5R,NMUR1,F2,AGTR2,PRSS3,XPNPEP2,MC4R,CTRB1,LGMN,HDAC11,HDAC2,CTRC,CTSE,XPNPEP1,HRH3,XIAP,HRH4,MC3R,CMA1,TMPRSS11D,HLA-A,MC1R,HMGCR,CTSG,ANPEP,TMPRSS6,NCOR2,PRCP,NMUR2,FKBP5,PGC,HDAC6,HDAC10,STAT3,FKBP1A,NTSR1,CELA1,PLG,MARS,PRSS1,PLAT,ELANE,TGM1,C5AR1,PTPRC,GLUL,CYP51A1,ACE,LAP3,PEPD,OPRM1,STAT6,BRCA1,NTSR2,HDAC8,REN,HDAC3,KLK5	1.00289
Protionamide	FTO,HIF1AN,KDM6A,KDM5B,KDM5C,PHF8,LOX,KDM3A,KDM4D,KDM4A,KDM4C,LOXL2,SREBF2,KDM4B,KDM2B,KDM2A	-0.280615
Propylthiouracil	BCAT2,TPO,MPO,UNG,GPR84	0.213412
Propranolol HCl	KCNK10,ABCB1,CYP2D6,F5,SLC22A2,SLC6A4,PRMT5,ADRB1,ADRB2,SLC10A1,CASP8,CASR,KCNK2,HTR1A,MAP2,SLC22A3,SLC6A9,ADRB3,WDR77,NCEH1,SLC6A2,CASP9,SLC18A2,HTR1B	-0.476052
Proparacaine HCl	PHLPP2,CHRM4,SCN3A,APAF1,EBP,SLC22A1,RARG,AGER,THRA,UBE2N,HTR4,NLRP1,RARB,KDM6A,PLA2G2D,SCN8A,DHCR7,THRB,RARA,CHRM2,PLEC	0.52296
Propafenone HCl	TAAR1,KCNJ11,SIGMAR1,ANPEP,HMOX1,LPAR1,PTGES,LTA4H,ADRB3,CYP1A2,SLC6A5,SCN2A,CASR,KCNK3,KCNA3,PPARG,SLC10A1,PLA2G4B,LAP3,KCNK2,SLC6A3,P2RY10,CAPN1,S1PR3,KCNK9,ABCC9,KCNH2,FFAR4,S1PR1,HCN4,HTR2B,ERAP2,LPAR3,SCN5A,ADRB2,SCN1A,ALOX5,GPR34,KCNK10,S1PR2,NLRP1,CES1,FAAH,DNPEP,FFAR1,ABCB1,ADRB1,AKR1C3,TRPM2,HCN1,CMA1,SLC6A2,CYP2D6,GHSR,GPR174	-1.43031
Promethazine HCl	PABPC1,EBPL,KCNK2,ADRA2B,PDF,PRNP,GRIN2A,CALM1,MYLK,DDAH1,NOX1,CYP2D6,CACNA1S,BCHE,SLC22A1,HRH2	0.708998
Progesterone	POLA1,GABRA4,SLC22A3,HSD3B1,SRD5A1,CYP19A1,ESR2,GLUL,GABRA1,NPC1L1,AR,GABRG2,NR1H3,SRD5A2,NR3C2,ABCC4,GPBAR1,NR1I2,SLC22A1,ADCY10,SIGMAR1,PGR,HSD11B2,SERPINA6,GABRD,HSD17B3,SHBG,TDP1,CYP17A1,GPER1,GABRB2,G6PD,NR3C1,IL6	0.686691
Procyclidine HCl	L3MBTL1,ABHD6,SLC6A1,CYP2D6,SIGMAR1,MEN1,CYP2J2,NMUR2,L3MBTL3,CHRM3,CHRM4,PSMB1,PSMB2,NMUR1,PRMT6,PSMB5,CHRM5,NPSR1,SLC6A11,TERT,DAGLA,ACP1,LYPLA2,ABHD11,LTA4H,SLC18A3,CARM1,PRMT8,LYPLA1,ESR2,HRH3,ESR1,CHRM1,CHRM2,CACNA1B,CCR1,HRH1	0.681172
Procodazole	LTB4R,HPSE,GFER,SLC11A2,PRKAG1,NAALAD2,DDO,PARP3,SIRT5,CHEK2,LDLR,CACNA1C,FFAR1,HTR2B,LTB4R2,ALKBH3,PIN1,CACNA1G,RHOA,DRD4,PRKAA2,QTRT1,CES1,CCR6,FGFR1,HMOX1,GART,EGLN3,PARP1,CACNA1H,HDAC11,STK33,PARP2,RPS6KB2,PAM,PLAUR,FABP3,TSSK3,CXCR4,CPA1,WNT3A,DAGLA,PDE7B,GSR,NCOR1,GRIN1,CDC25C,APEX1,CPA3,GRIN2B,HDAC8,FPR1,ITGAV,ADAMTS5,PRKAB1,ALPG,RNASEH1,GCG,FABP4,GPR17,TNKS,TBXAS1,PRNP,SLC15A1,FFAR4,PLAA,PDE10A,OXER1,NR0B1,KLF5	2.18167
Prochlorperazine dimaleate salt	HTR1A,ADRA1A,ALDH3A1,CYP2D6,PRNP,KCNQ2,HTR5A,KCNH2,DRD5,ADRA2C,CHRM3,MALT1,HTR2A,AHCY,DRD2,CCR1,FAAH,KCNK2,SLC6A4,PYGM,CHRM5,HTR2C,DRD3,ACHE,ABCB11,DHCR7,CHRM2,SLC22A1,PDF,RAD52,SLC6A12,NPBWR1,WDR48,ADRA1B,CDC25A,H1F0,HRH3,CHRM1,DRD1,PAOX,KIF11,EBPL,HRH2,ADRA2A,SIGMAR1,HRH4,CCR4,EBP,PYGL,UTS2R,HSD17B3,MCHR1,CHKA,USP1,ADRA2B,NOX1,CACNA1G,DRD4,HTR6,PABPC1,ADRA1D,HTR2B,CALM1,HRH1,CHRM4,BCHE,HTR7,SETD7,AVPR1A	-0.175719
Procarbazine HCl	HDAC8,CYP26A1,TAS1R3,CTNNB1,ROCK1,PRSS1,PRKG2,TAOK3,TPSAB1,PRKACA,SGK2,GABRA5,MTTP,FPGS,ACACB,NAMPT,CA2,CTRB1,CTSG,HDAC2,CMA1,ANPEP,UTS2R,RPS6KA5,CTSB,KLK1,IRAK1,PRKD1,CDC42BPA,NCOR2,PRKX,KLKB1,HDAC4,TAS1R1,AOC2,HDAC6,GPR139,PPID,CTSK,PKN2,EPHX2,HDAC1,TCF7L2,PPARG,ACPP,PIN1,CA1,PPARA,NR1H4,PRKG1	-0.226665
Procaine HCl	DHCR7,SCN3A,PHLPP2,CHRM4,AGER,ACR,KDM6A,SMAD3,EBP,SCN8A,CHRM1,UBE2N,APAF1,CHRM2,KAT2A,CA14,PHOSPHO1,PPIG,PPIB,SLC22A1	0.825511
Procaine	SLC22A6,CHRM4,PLEC,SCN3A,PHLPP2,SMAD3,ACR,KDM6A,CA14,CHRM1,UBE2N,SCN8A,AGER,CHRM2,PHOSPHO1,APAF1,PPIB,KAT2A,SLC22A1,EBP,DHCR7,PPIG	-0.149112
Procainamide HCl	MLYCD,LATS1,MAP2K2,HDAC3,HDAC10,HSPB1,GPR139,CHRM1,PRPF4B,MYO3B,SBK3,PTGER2,CSNK1A1L,AOC2,STK38,STK38L,POLR1A,NAMPT,MAP3K15,PAK5,DLK1,PPID,CDYL2,RAD52,STK11,SRPK2,SMARCA2,MYLK3,GCG,LATS2,CA2,BRSK2,ICK,MARK1,TLK1,PAK6,CBX2,NIM1K,LDLR,PRPF4,NME2,HDAC4,PAOX,NEK7,SLC22A6,RIPK4,UBE2N,NR1H4,INSRR,MYO3A,MAP3K4,MAST1,MYLK4,EBP,CAMK4,PPIG,VDR,DCLK2,CBX6,CTRB1,CA1,TAOK3,ESRRG,TOP2A,FOLH1,CDY1; CDY1B,TERT,STK24,CDK14,PIP4K2B,HDAC1,BMPR2,MCHR1,SLC22A8,OPRK1,STK39,MAP3K13,CBX7,CDK18,OXSR1,EPHX2,CA9,CA12,PPIB,TLK2,CDYL,MAP2K6,SLC22A1,DSTYK,CBX8,HDAC6,HUNK,CAMK1G,SGK3,DRD3,SNRK,LTK,SCN8A,CBX4,PHLPP2,KLF5,SBK1,SCN3A	0.265682
Probucol	VCAM1,GABBR2,GABBR1,HPN,UQCRB,PTGS1	-1.66037
Probenecid	APEX1,CA2,LPAR5,AKR1C3,RARA,VCAM1,NEU3,MMP1,RORC,LIMK2,THRB,RXRG,THRA,NR1I2,RXRA,LPAR1,HAO1,P4HA1,RARB,CA14,DAGLA,TAS2R14,SLC22A6,CES1,MCOLN3,ESR1,CA7,CA12,PLA2G4A,KEAP1,STS,MMP3,RXRB,MMP14,MMP12,CXCR3,RARG,SLC7A11,HSD17B3,MMP16,MLYCD,HCAR3,MMP8,AKR1C2,CES2,SRD5A2,BHMT,MMP13,PLA2G2D,PLA2G4B,P4HTM,MMP9,BMP1,TRPM8,MMP2,CA1,SLC22A8,MMP7,HNF4A,CA9	-0.818435
Proadifen HCl	CYP2D6,CHRM4,SLC22A1,CHRM1,DHCR7,CHRM3,FDPS,METAP1,SIGMAR1,CHRM2,EBP,KIF11,P2RX1,P2RX4,SMARCA2	0.203036
Primidone	SLC6A9,OPRL1	0.327485
Prilocaine	EPHX1,PDGFB,ACER2,CELA1,ANPEP,CTBP2,ANO1,LAP3,PABPC1,DNPEP,HLA-DRB1,SLC1A1,DDX3X,CPA1,KCNK9,CXCL8,KCNQ4,FABP2,MME,PYGL,CASP8,FPR1,METAP2,SLC15A1,ERAP2,P2RX7,MMP3,SLC1A2,ERAP1,SMARCA2,KCNQ1,ITGA4,ITGB1,SLC1A3,SIGMAR1,CAPN2,EBP,KCNQ2,SCN4A,ACE2,ACE,NLRP1,AKR1C1	1.95915
Pregnenolone	POLA1,EPHA2,NPC1L1,SHH,GABRB2,ADCY10,GABRG2,CYP17A1,GABRD,SRD5A1,G6PD,HSD3B1,EPHA7,EPHA5,SREBF2,GABRA1,AR,ABCC4,NR1H3,SLC22A1,CYP19A1,SRD5A2,ESR1,RORA,ESR2,EPHA4,GABRA4,EPHA8,IL2,SHBG,GPBAR1,EPHB3,SERPINA6,EBP,SLC22A3	-1.16687
Prednisone	CYP17A1,NR3C1,GLUL,SLC22A3,CYP19A1,IL6,G6PD,SLC22A1,SERPINA6,SHBG	0.932253
Prednisolone Acetate	G6PD,IL6,SHBG,NR3C2,CYP19A1,NR3C1,SLC22A1,SERPINA6,GLUL,SLC22A3	-0.599846
Prednisolone	CYP19A1,SLC22A1,SERPINA6,GLUL,IL6,SRD5A2,SHBG,SLC22A3,NR3C1,AR,G6PD,GPBAR1,PGR,NR3C2	-0.976361
Prazosin HCl	CCR4,PDGFRB,LYPLA2,CCKAR,PDPK1,ADRA1D,FGB,WNK1,CYP2C9,ALDH1A1,TEK,EIF4H,CYP2D6,ADORA2A,PIK3R5,HRH4,UBA2,HCRTR2,PDE3A,ADRA1A,TACR3,MET,EHMT2,PDGFRA,HCRTR1,KLK5,HIF1A,GAK,LYPLA1,RCE1,SLC6A7,EHMT1,NEK2,DCTPP1,UBE2I,KMT5A,ADRA1B,IGFBP5,PDE3B,SAE1,KCNK2	0.24573
Praziquantel	PARP1,NMUR2,CPT2,FAP,CHRNA6,NAMPT,SIGMAR1,HAO1,CHRM4,KEAP1,CHRNB3,DPP8,PREP,CCR5,BIRC3,NMUR1,FKBP1A,L3MBTL3,TAS1R3,TAS1R2,ACE	-0.407178
Pravastatin sodium	SLCO1B1,ITGB2,HMGCR,ICAM1,ITGAL	-0.967241
Prasugrel Hydrochloride	No significant Human targets (SEA)	-0.608641
Prasugrel	No significant Human targets (SEA)	-1.67071
Pranoprofen	CXCL8,PTGS1,SLC22A6,PTGS2	-0.813246
Pranlukast	MDH1,PPARG,KCNA7,CYSLTR1,PARP1,PRKDC,GIP,FSHR,AURKA,KCNN1,S1PR1,CES1,ABCB1,GCGR,KHK,GIPR,MAOA,OPRL1,SCP2,KCNA2,KCNA3,KCNA4,CREB1,S1PR3,CTNNB1,CYSLTR2,PPARD,S1PR4,KCNN2,ITGA2B,SIRT2,XDH,ADA,KCNA1,S1PR5,MCHR1,SERPINE1,LTA4H,MAOB,SCN2A,TCF7L2,EEF1A1,AURKB,PPARA,LEF1,ASAH1,FLT3,GPR17,IL6,TDP1,KIT,SENP7,NGFR,TNKS,AGTR1,GCG,AGTR2,SIRT3,EEF1A2,SIRT1,STAT5B,SIGMAR1,BCHE,FAAH,ADAMTS1,ACHE,PLA2G4A,DAGLA,KCNK9,PLA2G4B	2.14038
Pramoxine HCl	MAP3K3,HTR5A,MMP7,MEN1,EPHA3,CDKL5,DRD5,ESR2,ABL2,HTR2B,CDC42BPB,PDE6A,HRH2,PRKAB1,CNOT7,TEC,CXCR1,EPHA5,EPHB2,CYP2C19,EGFR,MYLK2,PRMT8,PLA2G4B,SLC47A2,TNNI3K,KCNH2,SLC2A1,SIGMAR1,PSMB1,TNK2,HUNK,MAK,AURKB,CDK13,EBP,TRPV4,SRC,HKDC1,CDK15,MAP3K19,P2RY12,CDKL3,ALB,DDR1,HGF,SIK3,EPHB1,PSMB5,FLT3,YES1,KCNA5,MAOB,PLA2G2A,TNIK,HRH1,PDE1B,COQ8B,TIE1,SCARB1,MAP2K1,PSMB2,MYO3B,IRAK3,MAP3K1,DRD4,EPHX2,DRD2,PRKDC,BCHE,HTR1A,MKNK1,LSS,MAPK15,EPHA7,CHIA,CDK11B,EPHA6,MAOA,MMP13,S1PR5,EPHA4,CYP2D6,DMPK,QPCT,KMT5A,MAPK4,MET,FGR,SAT1,MAP3K2,LCK,NLK,THRB,DRD3,MAP3K4,MYLK3,COQ8A,PRMT6,FLT1,HTR4,EPHB6,CSK,RPS6KA1,MYO3A,STK10,TESK1,GNAI1,S100B,DRD1,STK36,NEK9,TLR9,HTR2A,CHIT1,AVPR1B,ACHE,KDR,PDE1A,ABCB11,ULK3,MMP9,HTR3A,BMP4,LTA4H,GNAI3,MAPK6,STK35,EPHA1,IKBKB,PLA2G4A,AURKA,SIK2,SBK1,PDE1C,EPHA8,ESR1,HRH3,RIPK2,GNAO1,TXK,CDK11A,SLC6A4,MMP1,MAP2K5,CDC42BPG,THRA,CHEK1,PAOX,CIT,ERBB3,ADRA1A,MMP3,MUSK,FAAH,TACR2,RARB,NLRP1	-0.974947
Pramiracetam	GHSR,INMT,PORCN	-0.308546
Pramipexole dihydrochloride monohydrate	DRD3	-0.165881
Pramipexole	DRD2,DRD3	-0.208118
Pralidoxime (chloride)	CHAT,PABPC1	-0.100656
Pracinostat (SB939)	HDAC1,HDAC8,HDAC5,HDAC9,HDAC11,HDAC6,HDAC7,HDAC10,HDAC4,HDAC2,AGER,HDAC3,TRPM2,TLR7,TLR8,TOP2A,SMARCA2,KCNK2,MCHR1	3.15384
Poziotinib (HM781-36B)	EIF2AK1,EHMT1,STK32C,SLC5A7,SRMS,HUNK,FGFR2,SLK,CDK16,NUAK1,TEC,PDE10A,NEK11,IRAK3,GRK7,MAP3K10,TEK,TNNI3K,ACVR1B,DYRK1B,DCLK3,EPHB2,PLK1,MAP2K2,BRAF,MATK,TSSK1B,ZAP70,TYRO3,CSNK1E,ERBB3,ACVR2B,CIT,PRPF4B,NEK3,HCK,FBP1,PDE11A,TAOK2,GRK4,CHEK2,OXSR1,PRKACB,CLK3,AURKA,NIM1K,ANKK1,HIPK4,DUS2,TXK,STK35,WEE2,FGFR1,ULK3,PKN1,MKNK1,STK33,NEK7,EPHA4,EPHA1,GPR119,STK4,BMPR1A,BMX,MAP3K2,RIOK3,STK38,STK10,PDE4D,GPR6,MAP2K6,MAP3K1,STK38L,EPHA8,MARK4,PDE3B,DDR2,JAK3,DMPK,MYO3A,FLT1,EPHA2,MAPK4,EPHB1,STK26,MAPK7,EHMT2,PHKG1,RIPK2,PIP4K2C,DSTYK,SIK2,PDE3A,CCR4,RET,ABCG2,PTK2,BMP2K,RAF1,LRRK2,KMO,GAK,RIPK4,SCD,PAK2,COQ8A,ABL1,RPS6KA4,RPS6KA1,CAMK4,DDR1,HIPK1,SBK1,STK36,MET,CDK7,MST1R,HIPK3,FRK,SRPK3,PDGFRB,ACVR1,RIOK1,EPHA3,FGFR4,CASK,EPHB4,COQ8B,ULK2,ACVR2A,LATS1,CAMKK2,MAP3K13,MINK1,MAP4K5,FYN,DNMT3A,STK32B,MAP4K3,BLK,ABL2,CDC42BPB,MYLK2,ULK1,PTK6,TLK1,SBK3,FLT3,INSR,MERTK,BMPR1B,NUAK2,MAP3K4,PKMYT1,STK25,MAP3K3,PDE1B,NLK,NEK9,BCR/ABL fusion,VRK2,AURKB,STK24,MAP2K3,FLT4,AURKC,STK17A,AAK1,ERBB4,KDR,EPHA7,EPHB3,IGF1R,PDE4C,EIF2AK3,FES,PDE4B,CSNK1A1L,LTK,AXL,IRAK1,FGR,MKNK2,STK17B,YES1,TGFBR2,MAP3K7,DCLK1,SIK3,LYN,TLK2,CSF1R,ALK,TNIK,EGFR,LCK,DCLK2,MAP4K1,STK39,SNRK,KIT,TESK1,MAP2K5,PHKG2,MAP3K19,MAST1,CDC42BPG,MELK,EPHA6,STK32A,ERBB2,MAP3K15,EPHX2,BMPR2,PDGFRA,ACACB,CDK15,CSK,RBP4,EIF2AK4,RPS6KA6,MAP2K4,BRSK2,MAPK6,SRC,TIE1,TSSK2,SIK1,MAP3K6,MYO3B,EPHA5,PIP5K1A,EPHB6,PAK3	-2.07948
Povidone iodine	C=CN1CCCC1=O.II	-2.2423
Potassium Iodide	No significant Human targets (SEA)	-0.565137
Ponesimod	ACP1,PTPN2,PTPN12,PTPN7,S1PR5,S1PR1,HPGD,VDR,S1PR4,S1PR3,CISD1,DUSP22,F8,ABCB1	0.125056
Ponatinib (AP24534)	EGFR,MKNK2,TNIK,RIOK2,BTK,IKBKE,CRACR2A,ULK3,FGFR1,EPHA7,NEK9,EPHB2,JAK2,LDLR,DSTYK,ABL2,MAPK14,CDKL3,HSF1,LATS1,YES1,LYN,TEK,HSPB1,SLC47A2,BMX,CDK13,PTK2,ACVR2B,HTR2A,ULK1,LATS2,HTR2C,CSF1R,DDR2,STK39,EPHA5,CDKL2,SGK3,FGFR4,HCK,ANKK1,STK24,STK35,FRK,TESK1,FGR,SRC,CDK15,ICK,ROCK2,TAS2R8,KIT,INSR,MAK,FGFR2,NEK5,STK25,TIE1,PAK3,CDKL1,CDK18,TBK1,CAMK4,MET,IRAK4,MAP3K1,RIPK4,MYO3B,KDR,CDK11A,FGFR3,CDK14,MAP2K5,HTR1F,LCK,MYLK2,EPHA3,EPHA6,CDKL5,CDC42BPB,CDK17,CA3,RET,FLT3,STK38L,PDGFRA,MKNK1,PDGFRB,CDK11B,NEK6,BLK,FLT1,CAMKK1,EPHB1,ARAF,EPHA8,TEC,MUSK,TRPV1,HTR2B,MAP3K6,DDR1,EPHA1,ACKR3,MST1R,BRAF,NR2C2,MAPK11,MAP4K1,BCR/ABL fusion,STK36,KDM1B,STK10,MAP3K13,PRKACB,RAF1,ABL1,PIR,EPHA4,MYO3A,INSRR	1.51317
Pomalidomide	FGB	0.299633
Polymyxin B sulphate	CDYL2,TMPRSS6,DDOST,HLA-DRB1,ITGB5,PCSK6,DLG4,ADAM8,CAPN2,SSTR5,MLNR,NCOR2,ITGAV,PROC,CPN1,AVPR1B,CBX7,SSTR4,ITGB3,ITGA2B,KLK3,MC1R,HLA-DRB3,SIRT1,PSMB5,FURIN,OXTR,TPSAB1,C5AR1,PCSK1,REN,GTF2A1,HLA-A,PRLR,SSTR2,BIRC3,PCSK5,MAGI3,AVPR2,ITGA5,MC4R,CBX4,AVPR1A	0.500226
Pizotifen Malate	SETD7,HRH1,CPA1,SLC6A15,CPA3,PTAFR	-0.178811
Pitavastatin Calcium	SLCO1B1,PDE6D,HMGCR	0.44594
Piroxicam	SORT1,GRM5,AKR1B10,SLC22A8,SLC40A1,GRM4,SMN1; SMN2	-0.585768
Piromidic Acid	ATP6V1B2,ATF1,CSF1R,ENPP2,CYP1A2,KMT5A,YWHAG	-1.19365
Pirfenidone	G6PD,EP300,BRD1,CTSG,AADAT,MPI,PHOSPHO1,COMT,RGS4,FCGR1A,GABRB2,BRPF1	0.0279606
Piracetam	INMT	1.45925
Piperine	UGCG,KIF20A,CDK5,CYP1A2,MAOB,CHRM2,CYP3A4,ITGAL,ECE2,GPR183,ITGB2,TRPV1,DYRK2,NR0B1,TAS1R1,ICAM1,IGFBP3,EDNRA,CYP1A1,CDK5R1,ELAVL1	-0.991147
Piperazine	No significant Human targets (SEA)	0.069678
Piperacillin Sodium	BIRC2,BIRC8,SLC22A8,XIAP,SLC22A11,SLC22A6,BIRC3	0.708998
Pioglitazone HCl	HPGD,ABCB11,CISD1,PPARA,RORA,FFAR1,PPARG	0.0993386
Pioglitazone	PPARA,HPGD,RXRA,FFAR1,CISD1,RORA,MAOB,PPARG,ABCB11	-1.39814
Pimozide	RAMP1,CYP2J2,MC4R,CTSS,HTR2A,CHRM4,HTR2C,KCNQ1,DRD5,ADRA1B,WDR48,TACR1,KCNH2,OPRM1,HTR7,NLRP1,CALCRL,AKT2,PDE6D,TACR2,AKT3,DRD2,AKT1,SLC18A3,OPRK1,ADRA1A,HTR1A,CCR3,DRD1,ABCB1,DRD3,KCNK2,HTR5A,SLC47A1,SLC6A2,PLD2,GRIN2B,CHRM2,PRCP,ADRA1D,XBP1,SLC6A4,USP1,OPRD1,CHRM3,PLD1,PAX8,HRH2,SIGMAR1,HRH1,CYP2D6,DRD4,CCR5,CACNA1B,TNKS,CACNA1G,HTR2B,CHRM5,OPRL1,HTR6,CHRM1,SLC22A2,SLC6A3,GLRA1	0.591003
Pimecrolimus	SLCO1B1,PDCD4,FKBP1A,SF3B3,FKBP4,FKBP1B,FKBP5,PPP3CA	0.922478
Pimavanserin	DRD5,MCHR1,LPAR5,CACNA1B,TPSG1,MLNR,LPAR1,GCGR,SLC6A5,LTA4H,PANK3,SGMS1,ADRB1,CCR5,ADRB3,MRGPRX2,HRH3,S1PR2,GPR88,SLC5A7,TRPM8,SCN1A,DPP4,CCR1,HTR1F,KLKB1,MBTPS1,GIPR,CACNA1G,PRMT6,ADAM33,ACACB	0.695834
Pimasertib (AS-703026)	MAP3K9,MAP2K1,KDM4C	-0.352418
Pilaralisib (XL147)	BRPF1,PRTN3,KCNK9,CDK15,PIK3CG,SIK2,HK2,CDK18,SNRK,TSSK2,TAS2R14,PIK3C3,FBP1,PTGER3,PIK3CA,CCR4,NEK11,PRPF4B,MAP3K10,DCLK2,SCN10A,MAPK6,MOGAT2,PDE4B,DCLK1,SLC40A1,RXFP1,PIK3C2B,SRPK2,SBK1,PIK3C2G,PDGFB,GPR55,PTGES2,BRAF,RIPK4,SBK3,NIM1K,BMP1,BAP1,CASK,PTPRG,BRD1,CYP3A4,SGK3,ACR,SRMS,CDKL5,UQCRB,NEK3,TESK1,ACLY,MARK4,CYP2C9,NEK5,CAMKK2,NEK9,COQ8B,MATK,PRKDC,KCNQ1,TRIM24,PLCG2,AKR1C3,CYP2C19,GRM4,EIF4E,FFAR4,KEAP1,TNNI3K,STK39,SIK3,SGK1,TSSK1B,FADS1,PIK3CD,PIK3CB,NEK7,MDH1,CSNK1D,AGPAT2,STK38,PAK6,AKR1C2,AURKA,ADRB3,STK11,SGMS1,RCE1,ALK,SENP7,COQ8A,TLK2,CCR9,ALOX12,TXK,WEE2,CAMK1G,BRPF3,TLK1,PFKFB4,ABCG2,CSNK2A1	-0.900142
Pidotimod	CAD,PREP	-0.149711
Phthalylsulfacetamide	CFTR,METAP2,MMP16,PTPN11,KCNK9,UQCRB,CPT1B,MCL1,CA4,DUSP3,NOD2,BCL2L1,MMP7,KCNK3,ALOX15,RCE1,PADI4,FPR1,AVPR1A,PTPN6,CRACR2A,RORA,NPY2R,RORC,CPT1A,GPR55,APOB,SMO,MTTP,SLC1A3,CYP1A2,PADI1,LIMK2,RXFP1,SUMO1,CA14,PLA2G7,F2,CTDSP1,SLC1A1,MMP1,CCR8,EPHX1,ALOX12,IDO1,PTPRC,PADI3,PPIA,S100B,CYP2C19,SLC1A2,SLC12A5,MMP3,PTGS2,STAT1,TAS2R14,CA9,PSMD14,PADI2,DHODH,CA7,PLEC,F10,CA5A,MMP9,ACR,GFER,AVPR2,SGMS1,SLC12A2,CA2,FABP2,MMP2,MAOB,SENP7,CYP2C9,GRM4,ADAMTS4,SIRT5,PLAU,FADS1,HDAC4,NCOA1,CA1,MMP12,ATM,NOD1,MB,CPT2,PRTN3,SORT1,KCNMA1,SCN3A,TRPV4,NEU3,PLG,ATIC,RORB,PRNP,ATR,NR1H4,BDKRB1,KCNA5,CA5B,STAT3,MT-CO2,P4HTM,GHSR,CCR2,RAC1,MMP14,AKR1C1,AKR1C3,NR2E3,PLAT,DDIT3,NLRP3,PTPN13,GBA,TNF,TTR,CA12,MITF,MMP13,MMP8,AKR1C2	0.0110222
Phenytoin sodium	DNMT3A,DNMT3L	-1.09342
Phenytoin	AKR1B1	0.136602
Phenylephrine HCl	SLC2A4,ADRB2,ADRB3,HSD17B1,HSD17B2,SLC22A3,YARS,ADRB1,SPR,NMUR2,CTBP2,AOC3,KYNU,TYR,SLC6A4,SLC6A2	0.567503
Phenylbutazone	EP300,MPEG1,CES2,GRM2,MGLL,SLC18A2,KAT2A,CDC25A,FPR1,CNOT7,CES1,GRM7	-0.429502
Phentolamine Mesylate	HTR1D,ADRA2C,ADRA1D,ADRA2B,ADRA1B,ADRA1A,ADRA2A,HSD17B2,NISCH	-0.642136
Phenoxybenzamine HCl	SCN4A,LTA4H,EBP,SLC22A2,CALM1,G6PC,EPOR,SLC22A1,SLC22A3	-0.772206
Pheniramine Maleate	CYP2E1,HRH1,CHRM2,CHRM3,CHRM4,KCNA5,UTS2R,CHRM5,CHRM1,RAMP1	-0.598084
Phenindione	MAOA,IDO1,DNMT3L,CYP2B6,KCNA1,NSD2,DBH,KDM1A,CDC25B,TDP2,APAF1,PTPRC,DNMT3A,MAOB,PTPN13,CES1,SMAD3,KMT5A,KCNA4,PLCG1	1.29711
Phenformin HCl	DNPEP,SLC6A5,PCSK5,SPR,KLF5,KLK4,PADI3,SPHK1,NPFFR1,AOC3,KLK8,PLCG2,CA2,RNPEP,PCSK1,PADI4,ANPEP,HRH2,SIGMAR1,CTSL,CA12,EPHX2,CA1,SCN2A,NPFFR2,MMP8,PADI1,ASAH1,S100B,TPH1,EPHX1,CA5A,PRMT3,SCNN1A,KLK2,FURIN,PCSK6,ATIC,CA9,SCN5A,GRIN2B,SLC15A1,TAAR1,BRS3,MPO,LAP3	-0.11359
Phenazopyridine HCl	CCNE2	1.2262
Phenacetin	CACNA2D1,HDAC8,PTPN11,ADRB2,NOD2,SLC1A2,KLK1,FAAH,PRKACB,APOBEC3G,XBP1,NOS3,NR2E3,SLC1A3,CA9,PTPN1,STAT3,ADORA2B,THRA,TAS1R2,MAK,SCN10A,ACACA,CTDSP1,MCL1,MYO3A,PLAU,MDH1,PTPN13,PPP5C,S1PR4,SLC22A3,S1PR3,CYP1A2,F7,PRSS1,PTPN2,PFKFB3,S1PR5,TGM1,CAMK4,ADORA3,CDK11A,PFKFB1,MAOB,PANK1,CA7,MECP2,ALPL,DUSP3,FPR2,SPHK1,PFKFB2,NOX1,MMP13,CYP2D6,PLA2G4B,MTNR1B,ERCC1,SREBF2,CDK13,CA2,NOS1,FNTA,CA1,ERCC4,DGAT1,ENPP2,PANK3,PPIA,TGM2,GUSB,ADORA2A,ALPI,ADRB3,NR5A1,ADRB1,EPHX1,GRIN2B,SENP7,CTSD,SCN2A,STK38L,MB,SERPINE1,HGFAC,STAT1,KCNK9,HDAC6,PIK3C2G,NQO2,PLA2G7,SENP6,DHODH,NPY5R,CA3,LTA4H,FNTB,PRMT3,MAP3K1,GFER,S1PR1,HDAC1,CDKL1,TAS1R1,CREBBP,STK39,PTPN6,TRPM8,FADS1,NAMPT,NLRP3,NEK5,CYP3A4,MMP1,ELOVL6,LPAR3,SGMS1,IDO1,RXFP1,MAP3K6,CYP2C19,RARB,KLKB1,PLAT,NOS2,FFAR1,CDKL3,MTNR1A,AOC1,CYP2C9,PPID,SLC2A1,CA14,HPSE,GRIN1,TAS1R3,NEK9,F3,KDR,MMP2,CDK11B,CDKL5,MITF,CA12,RPS6KB2,FURIN,ASF1A,NPY2R,MAPK8,MYO3B,PAX8,EPHX2,PTPRC,SENP8,F13A1,PDGFRA,ACACB,PPARA,PTPN5,APOBEC3A,P4HTM,ACR,TSHR,PORCN	-0.380478
Pexmetinib (ARRY-614)	EPHB2,ANKK1,KCNJ5,MAPK14,SMO,HSPB1,GSK3A,MAPK12,KCNJ3,RET,MAPK9,CDK13,TNF,NR3C1,CDC42BPB,MAPK13,SRC,CDK8,KCNJ6,PDGFRA,SYK,HCK,DDR2,MUSK,CDC42BPG	0.372909
Pexidartinib (PLX3397)	OXSR1,ACVR2B,SGK3,SNCA,TLR7,CYP3A4,CYP2C9,ORAI1,NEK11,TESK1,ARAF,FLT3,STIM1,GPR39,CCNT1,CYP2C19,KIT,CSF1R	-0.980551
Perindopril Erbumine	FAP,PREP,ACE,CELA1	0.695834
Pergolide mesylate	CXCR3,HTR1E,DRD1,HTR5A,HTR2B,ADRA2B	-0.734844
Perampanel	GABRA3,GABRB3,G6PD,GRM5,GABRA1,PDIA6,GRIA1,GABRG2,KDM3A	-0.731288
Pentoxifylline	PORCN,CNOT7,LGMN,ADORA2B,GDA,TRPA1,PAOX	-1.52342
Pentamidine	STS,ST14,ESR1,ITGB3,PLAU,PRSS1,F10,S1PR5,ESRRG,PLAT,SAT1,PRMT1,TMPRSS15,S100B,HRH2,PTPRC,HRH1,EBP,CPN1,RARB,SCN2A,SLC47A1,NLRP1,AOC1,F7,PLA2G4B,EBPL,HGFAC,SLC47A2,NQO2,PSMB2,KLK1,SLC22A3,S1PR4,S1PR3,ACR,CYP19A1,PLG,LTA4H,ESRRB,SLC22A2,PSMB5,ITGA2B,THRA,HRH3,LSS,DHCR7,PTPN6,FAAH,TMPRSS6,PSMB1,GRIN2A,PLA2G4A,F2,LOXL2	-0.419058
Penicillin G Sodium	SLC22A6,AOC2,SIGMAR1,BIRC2,ELANE,SLC22A11,XIAP,BIRC8,SLC22A8,IL6ST,BIRC3	-0.465284
Penicillamine	ENPEP,GRIK3,RNPEP,SLC1A1,BHMT,GRIK1,SLC7A11,GRIK2	-0.132873
Penfluridol	CCR2,SLC6A12,TACR3,DRD3,H1F0,TACR1,HTR2A,ADRA1B,OPRL1,KCNK2,CCR1,GLRA1,DRD1,DRD4,HRH1,SLC6A11,HTR7,CCR5,ADRA1D,DRD2,SLC6A3,ADRA1A,HTR1A,SIGMAR1,OPRM1,OPRK1,OPRD1,CCR3,DRD5,EBP,TACR2,HRH2	0.0766812
Penciclovir	TK1,HPRT1,POLB,PNP,XDH,ADCY5	-0.547064
Pemirolast potassium	No significant Human targets (SEA)	-0.734493
Pemetrexed Disodium Hydrate	SLC19A1,ATIC,LNPEP,FOLR1,GART,FPGS,DHFR,FOLR2,MTHFD2,SLC46A1,TYMS,RAD51	0.0313928
Pemetrexed	FOLR1,GART,RAD51,LNPEP,SLC19A1,MTHFD2,FPGS,TYMS,ATIC,FOLR2,SLC46A1,DHFR	-2.14736
Pelitinib (EKB-569)	RPS6KA6,AXL,RPS6KA1,EPHA6,MAST1,EPHB2,MAP2K7,PKMYT1,TEC,NEK2,FYN,FRK,BMX,MCHR2,NLK,SLK,TEK,STK3,MYLK2,RPS6KA2,EPHB3,NUAK1,ERBB4,MAP3K1,STK36,CAMK1D,MAP3K10,EPHB6,STK32B,MERTK,DCLK3,ITK,STK33,MAP3K8,HUNK,BLK,CLK1,PAK3,MAP4K4,PTK2,LRRK2,NEK3,STK35,MAP3K20,CIT,STK38L,STK39,TAOK3,HCK,EPHA8,SIK3,IRAK3,CDK15,INSRR,STK24,STK10,TESK1,MAPK6,DYRK1B,TIE1,STK32A,P2RX3,MAP4K1,PRKCD,EIF2AK4,MAP2K1,NEK11,STK17A,MYO3A,GAK,ALK,IRAK1,CSF1R,CLK3,EPHB1,MAP3K9,IGF1R,MAP4K5,SIK1,NEK1,STK26,COQ8A,FES,FER,TNNI3K,EPHA4,NUAK2,SIK2,DMPK,PHKG1,CDK16,AAK1,MAPK4,MAP3K3,MAP2K6,DSTYK,TNK2,CSK,CDK14,CLK2,WEE2,YES1,CAMKK1,TXK,EPHA7,CSNK1E,MAP2K2,TNIK,TLK1,WEE1,PAK6,TLK2,EPHB4,SBK1,STK17B,PAK2,CSNK1D,FLT3,CASK,TYRO3,EGFR,MARK1,CHEK1,MAP2K5,KDR,COQ8B,EPHA5,CSNK2A1,JAK3,BMP2K,RIOK1,MAP3K2,DUS2,MAP3K19,HIPK4,MAP3K11,F11,EPHA3,ULK3,DAPK3,LYN,NIM1K,CSNK1A1L,MYO3B,MET,CAMKK2,SRMS,PHKG2,VRK2,ABL1,SMN1; SMN2,MAP4K3,EPHA1,ERBB2,STK25,EIF2AK2,RIPK2,FGR,LCK,PAK1,BTK,MAP3K4,MAP3K13,SRC,PRKCQ,ERBB3,STK4,BMPR2,PIP4K2B,ABL2,MELK	0.57132
Pefloxacin Mesylate	ATP6V1B2,ASH2L,PIK3R1,KMT2A,YWHAG,HSD17B14,RBBP5,AADAT,PIK3CG,WDR5,ENPP2,BRPF1,DRD1	-0.557886
Pazopanib	SYK,LIMK2,MAP4K2,PTK2,MAP3K9,MAP2K6,MAP4K3,MYLK2,EPHB4,CSK,FGFR2,LCK,LIMK1,PDGFRA,PLK4,CDK16,ACVR2B,CAMK1G,COQ8B,BMPR1B,BCR,KDR,PDGFRB,TIE1,CDK2,FYN,BMP2K,GAK,TAOK1,EPHB6,CAMK1,PI4KB,TAOK3,FES,MAP4K5,MAPK8,MAP3K11,DDR2,MAPK9,MAP2K5,TGFBR2,CDK7,PIP4K2C,FGFR1,ROS1,MAP3K1,AAK1,RIOK2,ABL2,TNIK,DKK1,MAP3K19,PTK6,EIF2AK2,IRAK3,FER,MARK3,TAOK2,MAP3K10,RIPK1,NEK5,FGR,CDK11A,MERTK,FLT1,AURKC,STK16,SIK2,CCNH,SRMS,MATK,SIK1,AURKB,LYN,RET,TNK1,TXK,HCK,FLT4,LTK,FRK,MAP3K2,SLK,TEK,STK10,TNK2,MAP4K4,CDK11B,KIT,PIP5K1C,MAP2K4,SRC,IRAK1,NLK,NEK2,ABL1,RIPK2,DDR1,STK36,YES1,MAP4K1,TYK2,BLK	0.328669
Pasiniazid	PRKACA,SIRT5,UCHL1,KDM6B,HDAC1,PKN2,PRKG1,SGK2,DDO,HIF1AN,PRKG2,KDM4D,ASF1A,SLCO1B1,AOC2,KDM3A,FTO,SORT1,NEU3,RPS6KA4,KDM4E,KDM4A,PRKX,KDM2A,CDC42BPA,RPS6KA5,CLK4,KDM4C,MPO	-0.301321
Paroxetine HCl	LTB4R2,P2RX4,REN,MPO,MAOB,MGLL	-0.938602
Paromomycin Sulfate	FGF1,AMY2A,CA14,HPSE,LGALS4,VEGFA,LGALS9,CA12,TYR,LGALS8,FGF2,LGALS3,CA9	-0.945771
Parecoxib	PLA2G2E,MMP3,MCOLN3,MMP13,MMP7,EDNRB,CA5A,GABRA5,MMP16,PLA2G2F,MMP12,KCNA5,CA1,SLCO1B1,NR4A2,GPR55,DGAT1,BCL2L1,CA2,BRD2,BRD3,LIMK2,TASP1,MCL1,CA6,PLA2G2D,ALOX15B,MLYCD,PTGER4,MMP1,CA12,CACNA1C,ADAMTS4,UQCRB,PTGS2,HKDC1,HAO1,PSMB5,PTGDR2,P4HTM,RORC,SLC12A5,MMP2,GHSR,HDAC4,EDNRA,MT-CO2,TAF1L,SLC12A2,BRD4,GPBAR1,RRM1,FPR1,CA5B,MMP8,CA9,MMP14,MMP9	-0.479251
Pantoprazole sodium	KDR,MET,PDGFRA,SLC47A1,SLC22A2,TEK	0.241833
Pancuronium dibromide	GABRD,SLC47A1,G6PD,GABRB2,GRIN1,GRIN2B,GRIN2C,SHBG,ABCC4,GRIN2D,SERPINA6,SLC22A2,GPBAR1	-1.06992
Pamidronate Disodium	FDPS,GABRR1,GGPS1	0.218849
Palonosetron HCl	HTR3B,HTR3A	0.744459
Paliperidone	HTR2C,SCD,GLRA1,H1F0,HTR2A,MCHR1,KCNH2,DRD3,ADRA1A,ADRA2B,SLC47A1,DRD2,HTR7,HTR1A,HTR6,ADRA2A,ADRA2C	0.775986
Palbociclib (PD0332991) Isethionate	TNK2,CCNE2,CCNH,CCNE1,FLT3,CCNB2,CCND1,CCNA2,CCND2,CDK2,STAT6,MAPK7,CDK6,CSF1R,CCNB3,EZH1,CDK1,CDK4,PKMYT1,CCNA1,WEE2,CCNB1,CCNT1,CDK7,CCND3	0.332418
Palbociclib (PD-0332991) HCl	CSF1R,CCNB3,CDK6,EZH1,CDK2,CCNT1,CDK4,CAMK2D,CCNE1,WEE2,CDK9,WEE1,STAT6,TTK,CCNA1,TNK2,FLT3,CCNA2,PKMYT1,CCNE2,CCNB1,CCND1,CCND3,CCND2,OGFRL1,CDK7,CCNH,CDK1,PDE1B,PIK3CA,PLK1,CCNB2,MAPK7	0.140022
Pacritinib (SB1518)	JAK1,TYK2,FLT3,JAK2,LTA4H,JAK3,MCHR1,HTR2C,MNAT1,HTR2B,HTR2A,TNK2	0.033135
Paclitaxel	ABCB1	-0.0870071
Ozanimod (RPC1063)	S1PR2,IKBKE,S1PR5,S1PR1,S1PR3,S1PR4,TBK1	0.2792
Ozagrel HCl	HDAC8,RHOA,AKR1C3,PLAA,CYP2A6,TBXAS1,CYP26B1,HMOX1,CA3,CYP11B1,HDAC7,CA5B,NFKB1,CYP51A1,AGTR2,HDAC1,NR0B2,CYP26A1,CYP11B2,TNIK,CYP24A1,AKR1C4,CA6,QPCT,CA5A,AKR1B10,DHCR7,ESR1,GPR183,CYP19A1,TRPM2	-0.265037
Ozagrel	PLAA,HDAC7,TNIK,AKR1C4,GPR183,HDAC1,NFKB1,HMOX1,CYP26B1,CYP2A6,CYP24A1,CA3,HDAC8,AGTR2,QPCT,AKR1C3,CYP11B1,RHOA,CYP11B2,CA14,ESR1,NR0B2,TBXAS1,KCNK2,AKR1B10,CA5A,DHCR7,CYP19A1,CYP26A1,CYP51A1,CA6,TRPM2,CYP2D6,CA5B	-0.012254
Oxytocin (Syntocinon)	ACKR3,PAM,LAP3,ANPEP,BRCA1,C3AR1,CDH2,CPA1,CPB2,CPN1,CXCR4,GRB2,HLA-A,HMGCR,IDE,ITGA3,ITGA2B,ITGA5,ITGAV,ITGB6,ITGB3,KEAP1,KLK5,LNPEP,LGMN,MLNR,NMUR1,NMUR2,NTSR2,NTSR1,OPRD1,OPRM1,DDOST,OXTR,PEPD,PIN1,PLK2,PLK1,PRTN3,PTPRC,SORT1,SPSB2,SSTR1,SSTR2,SSTR4,SSTR3,SSTR5,STAT6,STAT3,MARS1,TNFRSF10A,UBE2I,AVPR1B,AVPR1A,AVPR2,XPNPEP1,XPNPEP2,XIAP	-0.461146
Oxytetracycline Dihydrate	No significant Human targets (SEA)	-0.562285
Oxytetracycline (Terramycin)	No significant Human targets (SEA)	1.13912
Oxymetazoline hydrochloride	ADRA1D,ADRA2B,ADRA1B,HTR1B,ADRA1A,HTR1D,ADRA2A,NISCH,ADRA2C	1.82103
Oxybutynin chloride	CHRM1,CHRM3,ABHD11,CHRM4,CHRM2,CHRM5	0.569031
Oxybutynin	CHRM2,ABHD11,SLC22A1,CYP2D6,CHRM4,CYP2J2,CHRM3,SIGMAR1,CHRM1,CHRM5	0.0351671
Oxybuprocaine HCl	CHRM4,PHLPP2,CYP2D6,ERAP2,EBP,LNPEP,DHCR7,HTR4,AGER,MDH1,THRB,RXRA,PLA2G4B,SLC6A5,TLR7,TLR8,SCN3A,RARG,ACR,RARA,HNF4A,CHRM1,UBE2N,PLA2G2D,RARB,SCN8A,MDH2,APAF1,SLC22A1,THRA,CHRM2,KDM6A,ALK,STS	-0.510121
Oxybenzone	ABCG2,ALOX5,FEN1,MTNR1B,HDAC8,SRD5A2,CYP19A1,KDM3A,HPD,THRA,TUBB1,GRK6,TSPO,CYP1A1,PTPN1,CALM1,AKR1C2,CCR9,PLCG2,KLK14,GPR139,CES1,CYP2C19,KEAP1,GUSB,PDK1,GSK3B,ALPL,PTGER4,PTGS2,ATG4B,KCNK3,NLRP3,MMP1,DBH,PHLPP2,DYRK1B,SENP7,PYGL,KLK5,SLC1A5,UBE2I,LTC4S,PLA2G4B,NQO1,TLR9,CA7,UCHL1,MMP12,ACHE,CYP24A1,NQO2,ABCB1,RPA1,LGALS7; LGALS7B,ESR2,ELANE,S100B,MAOB,CA3,ESR1,AKR1C3,CA14,CYP3A4,FABP2,TAS1R2,ESRRB,TPMT,SENP6,PPARA,CNR2,PLA2G1B,CTBP2,SLC22A12,MCL1,CHRNB1,RBBP9,SLC2A4,EIF4E,CA9,PIK3C2G,TAS1R1,PLA2G10,HSD17B10,KLF5,AKR1C1,BRPF1,SMAD3,PDK4,GABRB1,TAS1R3,MTNR1A,CA5A,KDM2B,PPARD,AKR1C4,PPARG,XBP1,KCNK9,BAZ2B,NR4A2,MMP13,CHEK2,PTPN7,NOX1,MMP9,DRD4,MITF,LPAR5,SPHK2,RYR2,ACPP,EBP,HSD17B14,CAPN1,HSD17B1,CYP1A2,CES2,TNFRSF1A,MAOA,CYP1B1,DHODH,PTPN6,MAPT,GSTP1,CYP2C9,KCNMA1,LPAR1,SENP1,GFER,CBR1,RELA,CA2,ADORA3,PYGM,HNF4A,NR1H4,NCOA1,TTR,LGALS1,FABP4,CSNK2A2,PDK3,CA6,STAT1,DHCR7,PAX8,GLI1,AKR1B10,NFKB1,PLAT,PTGS1,P4HB,CA4,NCOA3,PLA2G2A,CLK1,SLC22A6,TAS2R14,SGMS1,STS,CA12,RXRA,KDM4E,CHRNG,EDNRA,NFE2L2,CXCL8,CREB1,LGALS9,LGALS3,FFAR1,CHRNA1,BAZ2A,MMP16,GRIK2,TAS2R31,BAP1,HSD17B2,SENP8,THRB,PRNP,AKR1B1,FUT7,LSS,CA1,CYP27A1,KCND3,ERCC5,CTDSP1,BAD,GSTA1,ERN1,PTPRC,TCF4,PLAU,HSP90AA1,CHRND,SLC16A3	1.72657
Oxiracetam	No significant Human targets (SEA)	1.4848
Oxfendazole	NR0B1,PRMT5,PLAA,GUSB,SMN1; SMN2,RPS6KA2,KLF5,GRB7,PLCG2,CSNK1E,WDR77,TEK,CHEK2,CCR6,AGPAT2,STK33,BRAF,HPSE,RAF1	0.343247
Oxeladin Citrate	SLC13A5,CHRM1,CHRM2,CHRM3,SLC13A2,EBP,SLC22A1,SLC13A3,CHRM4	0.823783
Oxcarbazepine	CES1,HTR7,RNASEH1,PARP2,ALDH3A1,ACE,KYAT3,P2RX4,GRIN2A,HSD17B3,P2RX1,NPEPPS,KCNN4,AADAT,NR1I3,NOTUM	-0.261855
Oxaprozin	PRKAG1,FABP4,EGLN3,PPARG,APEX1,NPPA,RPS6KB2,PTGER4,RHOA,MMP12,PTGS1,DBF4,PTGDR2,CACNA1G,FFAR4,SIRT5,LTB4R,CES1,FFAR1,FAAH,LTB4R2,GPR17,MMP10,PTGIR,PRKAA2,FABP5,PPARD,CDC25C,DAGLA,NCEH1,PIN1,MMEL1,DHODH,PPARA,CPA3,CDC25B,FABP3,CDC25A,SLC15A1	0.561226
Oxaliplatin	PEPD,GABRR1	0.125124
Oxacillin sodium monohydrate	MT-CO2,GPBAR1,GABRA5	0.429882
Otilonium Bromide	PHLPP2,THRB,P2RY10,KCNK9,OPRL1,RXFP1,ASF1A,S1PR4,CNR2,PLA2G2D,STS,S1PR3,SENP1,HCN4,ABCB1,GPR174,BRPF1,NLRP1,PLA2G4B,PLA2G2A,MERTK,PTPN2,ENPP2,ATF1,NAMPT,THRA,PLAU,FAAH,PLAT,GPR34,FADS1,SCN3A,S1PR2,SMAD3,TAOK3,HCN1,EPHX1,SLC27A1,KCNK3,PRTN3,SPHK1,SCN8A,NFKB1,CFTR,LPAR2,SENP7,LTB4R,ACR,S1PR5,MDH2,PTPN6,KCNK2	-1.09612
Otenabant (CP-945598) HCl	AKT2,UBE2N,AKT1,AKT1S1,CNR1,CACNA1D,CNR2	-1.73104
Ospemifene	S100B,PSMB1,ESR1,EBP,ESR2,SLC47A2,PSMB5,DHCR7,ESRRG,ESRRB,PSMB2,FFAR4,SLC22A3,ESRRA,CYP19A1,SAT1,PLA2G4B,EBPL,LTA4H	0.598169
OSI-906 (Linsitinib)	RET,MARK2,MAP4K2,FLT4,CDC42BPA,TNK2,MAP4K5,IGF1R,BLK,NEK2,MARK3,INSR,BTK,DKK1,NEK4,LYN,FRK,ERBB4	1.31636
Oseltamivir Phosphate	NEU4	0.894287
Orphenadrine Citrate	CTSA,SLC13A5,SLC13A2,HNF4A,SLC13A3,PHLPP2,UTS2R	-0.676358
Orotic acid (6-Carboxyuracil)	TPMT,UNG,NGFR,DAO,HCAR2,FUT7,HCAR3	0.0963455
Ornidazole	DCTPP1,ERBB2,EGFR	1.84717
Orlistat	DAGLA,PLA2G7,ADH1A,PRKCA,ABHD16A,DAGLB,ADH1C,ADH1B,ABHD12,CNR1,PSMB1,LYPLA1,ABHD6,LYPLA2,PLA2G5,PDCD4,FASN	1.31176
Ondansetron HCl	SLC47A2,SLC22A2,PDE6D,SLC47A1,HTR5A	-2.85194
Omeprazole	PLCG2,ALKBH3,HASPIN,TRAP1,LPAR3,DDAH1,CBFB	0.591469
Oltipraz	DUSP4,PTPsigma	-0.658913
Olsalazine Sodium	FUT7,DNM2,KCNMA1,PHLPP2,GSTA1	0.830408
Olopatadine HCl	PTGDR2,TBXA2R,SELL,HRH1,AGBL2,SELP,NOTUM	0.413691
Olmutinib (HM61713, BI 1482694)	WEE2,PRKD1,WEE1,AURKA,HCK,KDR,JAK3,RCOR1,CCND3,BTK,FLT1,HTR1B,CCND2,MAP3K7,PTK2,TNK2,BPTF,ROS1,TTK,CDK4,SLC2A1,PARP14,PKMYT1,EGFR,NEK6,ERBB2,CCNE2,F13A1,JAK2,TGM2,CDK2,LCK,RAD52,PDGFRB,FYN,ADRA2C,MAPKAPK2,RET,CSF1R,GALR2,TNIK,RHOA,TXK,BCR,MAP2K1,CCND1,KIT,BMX,SRC,MAPK14,IGF1R,STAT6,FLT3,CDK7,MDH1,ALK	1.14476
Olmesartan Medoxomil	PPARG,C3AR1,POLK,AGTR1,GP6,SLC33A1,AGTR2,POLI,EDNRA	-0.412309
Olaparib (AZD2281, Ku-0059436)	PREP,ADRA1A,PARP2,PARP10,NMUR2,CCNC,PARP3,PARP4,WNK1,ADRA1B,TNKS,TPSAB1,TNKS2,MLNR,HRH1,PARP1,CDK8,PARP6,NMUR1	0.254683
Olanzapine	DRD3,DRD2,ADRA2A,TGFB1,HTR3A,ADRA2C,DRD4,CHRM1,ADRA1D,HTR7,CHRM2,HTR2A,DRD1,ADRA2B,CHRM5,DRD5,HRH1,CHRM4,H1F0,HTR2B,HTR2C,HRH4,PLAUR,HTR6	1.17076
Ofloxacin	PIK3R1,AADAT,ATP6V1B2,TOP2A,WDR5	1.13727
Octreotide Acetate	ACE,ACKR3,ADAM8,BRS3,C3AR1,C5AR1,CDH2,CPA1,CPB2,CPN1,CBX7,CCKAR,CXCR4,ECE1,EDNRA,ERAP1,ERAP2,CCKBR,GHSR,GRB2,HDAC11,HDAC2,HDAC3,HDAC8,HDAC1,HDAC6,ITGA2B,ITGA5,ITGAV,ITGB5,ITGB1,ITGB6,ITGB3,LNPEP,MAGI3,MC3R,MC5R,MC4R,MC1R,NCOR2,TACR2,TACR1,NMBR,NTSR1,OPRD1,OPRK1,OPRM1,DDOST,OXTR,REN,RUVBL1,SLC15A1,SIRT3,SPSB2,SSTR1,SSTR2,SSTR4,SSTR3,SSTR5,TYR,UTS2R,AVPR1B,AVPR1A,AVPR2	-2.61766
Oclacitinib	TNK1,ULK3,DMPK,JAK3,TYK2,DCLK3,JAK2,TAF1,STK4,JAK1,AKT2,CECR2,GRK7,TAB1,TNNI3K	-0.343905
Obeticholic Acid	GABRD,NPC1L1,SLC10A1,CDC25A,RORA,G6PD,ST6GAL1,CA1,ABCC4,SREBF2,ATP12A,FGF1,POLA1,SLC10A2,VDR,GPBAR1,ENPP2,CDC45,CDC25B,CD4,SHBG,CA2,NR1H3,NR1H4,ABCB11,SRD5A2,ST3GAL1,SRD5A1,GC	-0.926945
Nystatin (Fungicidin)	No significant Human targets (SEA)	1.24007
Novobiocin Sodium	No significant Human targets (SEA)	0.0895952
Noscapine HCl	HCN4,HTR7,EDNRA,PLAA,SLC22A2,PTPRCAP,KCNN3,EDNRB,KCNN1,ODC1,NR0B1,DRD1,PDE1A,F3,KCNN2,DRD5,CHRNA2	0.928069
Norfloxacin	BRPF1,TOP2A,YWHAG,PIK3R1,ATP6V1B2,PIK3CG,AADAT,ENPP2	0.535095
Norethindrone	IL6,CYP19A1,NR3C2,NR3C1,CYP2C19,CYP17A1,PGR,SERPINA6,SLC22A3,AKR1C3,AR,ESR1,GLUL,STS,SLC22A2,SHBG	0.0766812
Noradrenaline bitartrate monohydrate	KDM4E,GABBR1,SLC7A11,PLAA,ADRB2,IGFBP5,RNASEH1,TYR,AKR1C4,TTR,SLC22A3,IGFBP3,ALPG,GRM6,TH,CPN1,ERCC4,ERCC1,GABBR2,KYNU,PCNA,ALPL,SLC7A5,SLC22A6	-0.752449
Nizatidine	QPCTL,SLC47A1,ACHE	0.985079
Nitroxoline	KDM4E,PDE4D,GPR35,ALOX12,GSTM2,TPMT,PLCG1,METAP2,RELA,KDM6B,KDM4C,MITF,PHLPP2,NCOA1,FTO,PAX8,MYC,PDE4A,KDM2A,GSTP1,NFKBIA,KDM3A,NPY1R,PDE4C,IDE,ERN1,KDM4A,KCNMA1,ADAMTS5,AKR1C4,HSP90AA1,KLF5	-0.707867
Nitrofurantoin	CISD1,MITF	-0.378915
Nitrofural	MITF,CTDSP1,PTPN11,NR4A1,DDIT3,CASP6,NPFFR1,KEAP1,NPFFR2,PTPN5,PAX8,DUSP3	-0.898302
Nitrendipine	LNPEP,KIF11,APOBEC3G,TGFBR2,CYP1A2,CA14,CYP2C19,GRM6,ADRA2B,ACHE,CYP3A4,HTR1D,AKR1C3,ABCC2,GSTM2,RASGRP3,MYLK,ADRA2A,ADRA1B,AKR1C2,ALOX5,GRM8,DUSP3,CACNA1C,NPEPPS,NCOR1,ADRA1D,CYP2C9,SLC27A4,SENP7,NR3C2,APOBEC3A,ADORA3,HSP90AA1,CACNA1B,CACNA1D,EIF4H,PTPN5,ADRA1A,RORA,PGR,PABPC1,ABCB1,AKR1C1,ADRA2C,NPY1R,DDX3X,KCNMA1,SETD7,KCNN3,NFE2L2,TBXAS1,ADORA2B,AKR1C4,PTGES,KCNK2,AR	-0.733033
Nitazoxanide	CDK5,BRPF1,MITF,STIM1,GRM4,KCNK9,ABL1,CSNK2A2,KCNK3,CASP6,ORAI1,SENP7,CCR6,GCK,CSNK2A1,SENP8,SLC12A5,SLC12A2,RXFP1,KCNMA1,DGAT1,SENP6	1.20014
Nisoldipine	ADRA1B,ADRA2C,KCNMA1,AKR1C4,ADRA1A,ADRA1D,CACNA1D,RORA,RASGRP3,ADRA2A,SETD7,SLC27A4,ADRA2B,CACNA1C,ADORA3,KCNK2,PLCG2,TGFBR2,NR3C2	2.55115
Nimodipine	ADRA1B,CYP3A4,KCNK2,MYLK,LNPEP,ACHE,PYGL,CYP2C19,PYGM,EIF4H,NFE2L2,ADRA1A,SLC27A4,CACNA1C,RASGRP3,TGFBR2,KCNMA1,CACNA1B,CYP2C9,ADRA1D,ADORA3,CACNA1D,ADRA2C,KIF11,NR3C2,ABCC2,DDX3X,ADORA2B,GRM6,ADRA2B,ADRA2A,NR1I2,RORA,GRM8,SETD7	0.189207
Nimesulide	PTGS2,KAT2A,HCAR3,CYP19A1,ALOX5,MPO,CES2,IDO2,CASP4,NFE2L2,CTSV,ANO1,BRWD1,PYGM,KEAP1,AKR1C2,CYP2C9,TTR,PTPRC,AKR1C1,ABCG2,BRPF1,PIN1,GRIN2B,BRD4,TBXA2R,TRIM24,RELA,NFKBIA,ERO1A,EIF4H,ADRB3,MMP16,DDIT3,PYGL,BRPF3,ABHD6,PTGS1,SMARCA2,PGR,C1R,DDX3X,KCNMA1,CASP9,NR3C1,BRD1,AKR1C3	2.26673
Nilvadipine	ADRA2B,TGFBR2,KCNK2,EIF4H,NR1H4,ADRA2A,SLC27A4,LNPEP,DDX3X,ADRA1B,KCNMA1,ADRA2C,ADRA1A,ACHE,NFE2L2,ADRA1D,SETD7,CACNA1C,GRB7,NR3C2	-0.315706
Nilotinib (AMN-107)	FGR,COQ8B,CRACR2A,EPHB6,MAP3K20,PDGFRB,NTRK3,BMX,NQO2,SYK,ROS1,SRC,APH1A,EPHB2,EPHA8,SLC47A2,SLC47A1,PDGFRA,LDLR,RIOK2,CDC42BPB,MPL,EGFR,LYN,MAPK14,NFKB1,CDK19,EPHA5,NCSTN,IKBKE,IKBKG,HSP90AA1,CCNB3,PDGFB,RXFP2,MAPK11,JUN,MAP4K1,PSEN2,GPR142,BLK,BRAF,CDK2,ERBB2,CAMK2D,CSF1R,TAOK3,DDR2,MAP2K5,EPHA6,PIP4K2C,STK10,MAPK10,SLC22A2,LCK,BTK,CA5A,RXFP1,HDAC4,EPHA4,MAPK8,CLK1,TBK1,TEC,PRKCA,NTRK2,EPHA2,KDR,EPHB1,CA3,BMPR1A,CA4,DDR1,RPS6KA3,KLK14,ATF1,FLT1,EPHA1,ABL1,PSEN1,TNNI3K,CLK4,EPHB4,CDKL1,MAPK9,TRPA1,PANK3,BCR/ABL fusion,HDAC6,FYN,RPS6KA2,EPHA3,TEK,TAOK1,KIT,KLK5,RAF1,CHUK,TIE1,FRK,RET,NCOR1,TRPV1,IGF1R,FLT3,EPHB3,HDAC1,JAK3,PSENEN,CA6,MAP2,ARAF,YES1,CCNB2,PANK1,PTK2,PORCN,APH1B,CSNK1E,KARS,CSK,INSR,HCK,TXK,CA7,ZAP70,GSK3B,ABL2,BCR,JAK2,DGAT1,CA14	-0.550729
Nifuroxazide	PTPN5,CTDSP1,HSP90AA1,MITF,MCL1,DUSP3,EIF4H,KEAP1,PAX8,DNMT1,ALDH5A1,STAT3,ASF1A,ADCYAP1R1,RRM1,CASP6,PTPN11,UBA2,NR4A1,GFER,GCGR,ESRRG,ALPI,LIG1,DDIT3,SIRT1,KLF5,ABAT,UBE2I,MGAM,SAE1	1.52174
Niflumic acid	DAPK3,PTK6,KMO,TTR,NLK,PANK1,NEK4,SLC6A7,CES2,FLT4,CSNK1G2,CFTR,AKR1C3,CDK11B,GSK3A,CDK2,CCNH,RIPK1,PIN1,MAP4K5,CSNK1G3,PLA2G2D,HDAC2,CYP1A2,MAPK10,PTGS1,MAP3K20,EPHA2,KDM4E,CSNK2A1,SYK,GSK3B,KDM6B,CLK4,SLC1A2,PDGFB,STK17A,PANK3,FER,PYGM,MKNK2,AKR1B10,BRSK1,RHOA,MPO,ROS1,SERPINE1,ERBB4,PTGS2,FYN,SGK2,PPIA,XBP1,TRPA1,PRKD2,DYRK1A,SRPK1,HIPK2,RET,LTC4S,CD38,KCNJ6,GRM4,EIF4E,HIPK4,ATF1,EGFR,NTRK1,HCK,FES,CMKLR1,BRAF,MATK,JUN,ERBB2,EPHX2,CSNK1A1,AGER,GPR35,DYRK4,JAK3,MARK3,MAPK8,KDM3A,AURKB,NPY5R,PLK4,ABCG2,TASP1,UCHL1,NTRK3,SLC11A2,PKN2,SORT1,SLC40A1,PLK3,CYP2C19,ELOVL3,NEK2,CLK2,AKR1C2,CDK19,TEC,MINK1,KIT,MARK2,SLC1A3,SRC,PBK,KDR,KCNK9,CSF1R,HDAC3,RXFP1,GRIK1,LCK,UGCG,BMX,TEK,SLK,ABL1,AKR1C1,KCNQ1,MAP4K2,PDGFRB,BTK,IRAK1,NTRK2,BLK,TRPV1,TXK,FLT1,NFKBIA,KCNMA1,PRKD3,DYRK3,LYN,AKR1C4,FTO,PDGFRA,KIF11,KCNK3,RXFP2,FLT3,SLC22A11,MAP4K4,TRPM8,TDP1,PDE4C,EPHB4,MAPK14,DDR1,CSNK1G1,TNNI3K,DHODH,STK3,RPS6KB1,RAF1,FRK,TRPV4,FADS1,KCNQ2,MAPK13,SLC1A1,AURKA,NFKB1,TAOK1	-0.566296
Nifenazone	KCNK9,GRM5,KIT,MAPK8,MAPK10,TEK,NAMPT,CSF1R,KLF5,EIF2AK3,HDAC1,TBXAS1,S100B,CYP1B1,RPS6KA3,FPR2,RRM1,RPS6KA2,LDLR,ABCB1,IKBKG,TGM2,PIK3C2A,PTAFR,VHL,EPHX2,GRM1,P4HTM,NGFR,STK11,IDE,NOX4,TBXA2R,CYP2C9,CCR6,NPEPPS,BRPF1,BCR/ABL fusion,CYP3A4,EIF2AK4	-1.62429
Nifedipine	AKR1C4,ADRA2B,PLCG2,NR3C2,KCNMA1,CACNA1D,RORA,TPMT,ADRA2C,ADRA2A,ADRA1D,SENP8,NGFR,SETD7,ADRA1A,CACNA1C,TGFBR2,ADRA1B,KCNK2,SLC27A4,AKR1C2,SENP7,SENP6,HCAR3	0.317573
Nicotinic Acid	MARS,TBXAS1,IDE,CYP11B1,KLF5,HTR2A,CA6,ABCB1,EGLN3,GFER,CHRNA7,AKR1C2,KLK5,C3AR1,SLC6A7,RRM1,P4HA1,CHRNA4,P4HTM,KDM5A,CA14,KDM4E,CES1,CHRNB2,G6PC,NAMPT,KCNA5,DDO,SLC7A11,KDM4D,CYP1A2,TBXA2R,HDAC1,CYP17A1,FDPS,CYP11B2,TPMT,KDM6B,PHGDH,GRM1,DHODH,KDM2B,KCNJ11,STK11,HTR2C,IKBKG,CSNK2A1,SIRT2,TGM2,KDM5B,ERN1,CSNK2A2,ABCC9,CHRNA5,KDM5C,CCR9,CYP2C19,KDM2A,HPGDS,ACPP,CYP19A1,PTAFR,CA3,CYP1B1,HCAR3,CA5B,CYP2B6,AGER,AKR1C3,EPHX1,CSNK2B,KDM4C,CES2,PIK3C2A,FUT7,TTR,KDM4A,LDLR,AKR1C1,KLK7,FTO,VHL,RHOA,EPHX2,SRD5A2,KMO,CA7,CYP2A6,KLK14,CYP3A4,FOLH1,HIF1AN,KDM3A	-0.393577
Nicotine Ditartrate	FKBP1A,CHRNG,ACE2,NAMPT,CDK2AP1,BIRC3,ADH5,LDLR,CYP2A6,CHRNB3,CHRNB1,CHRNA3,HSD17B2,CHRNA2,HTR3B,PTGIS,CCR5,SLC6A1,CHRM4,NUDT1,TBXAS1,NPEPPS,GRM5,EPHX2,ADAM17,PORCN,MEN1,SLC8A1,C3AR1,PRCP,CHRNA1,CHRNA4,ABCC9,CHRND,CHRNB4,CHRNB2,LNPEP,PEPD,ADAM10,CHRNA6,PPID,NTRK1,CHRNA7	-0.0685409
Nicotinamide (Vitamin B3)	CHRNB2,PARP15,KDM4E,HDAC1,CES1,CCR9,SMN1; SMN2,CCNC,CSF1R,SIRT2,CHEK2,RPS6KA3,RHOA,CDC7,IKBKG,CYP2A6,PARP10,LDLR,CDK8,FDPS,P4HA1,CYP1B1,CES2,KLF5,TXK,KLK14,NCOR1,STK11,CYP2B6,DYRK4,PARP1,COQ8B,CHRNA4,CYP11B2,EPHB2,TBXA2R,CYP17A1,MAP2K3,NAMPT,KLK7,CYP11B1,DDO,PTAFR,MAP4K4,PARP14,CYP3A4,KLK5,CYP19A1,PIK3C2A,TGM2,TBXAS1,EPHX2,KDM4D,RRM1,SIRT1,CHRNA5,SIRT3,ATR	-0.530915
Nicorandil	IKBKG,LDLR,SCN10A,NAMPT,TGM2,TBXA2R,SIRT2,KLF5,RRM1,PIK3C2A,CHRNA5,GABRA5,HDAC1,CYP2C9,SLC22A8,CYP11B2,VHL,CYP2C19,CYP3A4,HDAC3,CTRB1,EPHX2,SCN2A,FDPS,CCR9,SIRT3,HDAC6,CYP1B1,STK11,PTAFR,TBXAS1	0.954886
Nicardipine HCl	SETD7,PABPC1,HTR1D,ADRA2A,NR3C2,CDC25C,CACNA1B,DDX3X,ADORA3,SLC27A4,ADRA1A,MMP8,TGFBR2,KCNK2,ACHE,ADRA2C,RASGRP3,ABCC2,CACNA1D,CACNA1C,ADRA1B,ADRA1D,ABCB1,ADRA2B,NFE2L2,APOBEC3G,RORA,MMP9,APOBEC3A,MYLK	0.819827
Nialamide	SCD,SIRT5,F3,GSK3B,TAAR1,CYP24A1,KDM6B,EGLN3,GPR142,HDAC8,PRKCG,ACHE,TPH1,HDAC10,DAGLA,CYP1A2,NCOR2,RPS6KA5,CA7,PRKACA,KDM1A,PRMT3,CYP2C19,SLC6A7,CYP2C9,FLT1,UBE2I,CA9,SENP2,CACNA1G,KCNA5,PADI6,FURIN,ATIC,SGK2,MAP4K4,ENPP2,F2,ROCK2,MMP8,EGLN1,TXNRD1,BCAT1,BCHE,GRIN2B,BRS3,DBF4,PRKG2,PKN2,HDAC5,CA5B,KLK1,CA2,HDAC11,VHL,MAPK3,PRKG1,MTNR1A,ERCC4,TPSAB1,SIRT3,ROCK1,PPIG,RPS6KA4,ANPEP,MAPK14,CA1,KDM4C,TRPV1,SLC6A5,KLKB1,HDAC3,FTO,HDAC2,CTNNB1,GFER,CA4,SGMS1,TBXAS1,RCOR1,MTNR1B,PADI4,SUCNR1,NAMPT,RPA1,NPY5R,SLC22A8,PRNP,CYP27B1,SIRT1,PPIB,SIRT2,MAPK1,CA5A,PADI3,PADI1,GRK3,HDAC1,RPS27,EPHX1,SENP1,CYP3A4,CDC42BPA,PTAFR,KCNK9,NR1H4,EPHX2,CTDSP1,ERCC1,HDAC6,PRKX,FCER2,TCF7L2,CLK4,MARK2,GRK2,CTRB1,ACPP,GSK3A	0.319426
Nevirapine	PIP5K1C,LIG1,WNT3,TLK2,TNKS2,TLK1,SMO,METAP2,PRKACB,ELANE,ATAD2,VHL,CDK15	-0.298586
Netilmicin Sulfate	No significant Human targets (SEA)	0.110622
Nepafenac	CXCL8,KCNK9,KYNU,SRD5A2,PTGS1,GABRB1,PLA2G10,GSTA1,CES1,CES2,SLC22A6,AKR1C3,S100B,UCHL1,ACPP,PARP10,SCN1A,PLA2G2A	0.575106
Neomycin sulfate	CA12,LGALS3,LGALS4,LGALS9,AMY2A,HPSE,CA14,FGF1,FGF2,LGALS8,TYR,CA9,VEGFA	-1.75079
Nelfinavir Mesylate	No significant Human targets (SEA)	0.0809667
Nelarabine	SUV39H1,MAP3K7,SLC29A1,TARS,CD69,HLCS,HARS,ATIC,RNASE1,DNPH1,ADORA2A,TMIGD3,PRMT1,P2RY2,HSPA8,EZH1,MGMT,KMT2A,ADA,IMPDH2,P2RY6,TPMT,PAX8,GAPDH,CDA,PDCD4,PARG,ADK,CDC42,NPEPPS,DTYMK,SRM,QARS,EHMT1,TYMP,SETD7,HSPA1A,HPRT1,AHCYL1,SMS,CA14,P2RY4,GRK1,P2RX4,EHMT2,LGALS7; LGALS7B,RNASE2,HSPA5,AMD1,GPR17,PLCG1,RARS,MARS,IARS,ADORA2B,DNMT1,ADORA1,P2RY11,IMPDH1,P2RY1,TK1,LGALS9,ADH1A,RNASEL,SLC28A2,KMT5C,P2RX1,DNMT3B,EZH2,IL6,SLC5A2,HSD17B1,PRMT7,INMT,DOT1L,ADORA3,SETDB1,AHCY,RAC1	-0.382129
Nefopam HCl	SIGMAR1,SLC6A3,GRIN2B,SLC6A2,SLC6A4,DRD2,DRD5,HRH1,DRD4,DRD3,DRD1,SLC9A3,SLC18A3	-0.628853
Nefiracetam	SLC27A1,S1PR4,ADRA1D,FPR2,AVPR2,SOAT2,CMKLR1,FPR1,NEDD4,FSHR,TRPV3,LDLR,KCNQ2,PTPN22,ADRA1B,ADRA1A,GFER,CTDSP1,TERT,CYP2C19,PORCN,ACR,DRD4,NR1I3,SCN4A,SOAT1,APOBEC3G,TRPV4,CCKBR,CCKAR	0.327485
Nedaplatin	CBS,CTH,GABBR1,GABBR2,GABRQ,KDM6B,PHF8,SLC22A6,SLC6A11	1.27401
Nebivolol	AKR1B1,SLC8A1	-1.3463
Nateglinide	MMP2,CPB1,CAPN1,MTNR1A,TACR1,PSMC2,PSEN2,NCSTN,ADAMTS4,FNTA,MMP7,F2,HDAC8,CCKBR,PSMD8,PSMD7,GNPAT,CPA1,ITGA5,TACR2,PPARG,SLC7A5,KLK5,FKBP1A,PRSS1,ITGAV,EPHX1,STAT6,GPR139,PSMB9,FDFT1,PSMA6,PAM,LNPEP,CMA1,MMP12,HMGCR,NCOR2,PSMB6,HLA-DRB1,ITGB8,PANK3,CTRB1,MMP14,PSMC6,ADRM1,XPNPEP2,OPRK1,CBX8,CTSF,ITGB7,ALB,SLC5A1,APH1A,F12,BACE2,C5AR1,PSMD2,CTSL,PSMC4,PARP3,PSMA8,PLG,PSMC5,PDYN,DLG4,CTSH,MC5R,NMUR1,PSMA2,ITGA4,YARS,PSMA7,PSMD1,PTPN2,CASP1,MMP1,ERAP1,SEM1,TAAR1,NPFFR1,PSMD14,CAPN2,LAP3,DPP7,PSMD12,EDNRA,SOAT2,XIAP,MMP9,PSMA3,CASP7,CPB2,F11,PSMB8,PIN1,PPM1B,CTRC,ITGB1,MMP3,ANPEP,KLK7,PTPN1,PEPD,OPRL1,CCR1,PGA5,KLKB1,CELA1,PSMD3,ACE,FPR2,PSMD13,CACNA1B,FPR1,CTSC,TMPRSS11D,PTPN6,TMPRSS15,CDYL2,CBX4,PSMA4,DNPEP,PGC,ERAP2,MBOAT4,CYP51A1,CTSS,PSMD4,CTSK,CASP8,CTSE,MMP17,PSMD11,GHSR,XPNPEP1,SLC15A1,OPRD1,PSMB2,PRCP,CACNA1G,TYR,PSMB4,LTA4H,PSMC1,KDM4E,HLA-A,MME,HPGDS,PLAT,ITGA2,CTSV,GRIA1,ITGA2B,NAALAD2,CAPNS1,HDAC10,MDM4,FNTB,MC4R,BIRC3,CCR3,MMEL1,CA2,RNPEP,PTPRB,PSMB3,F2R,FOLH1,NPFFR2,IL2RA,BRCA1,APH1B,CTSG,PSMB10,CCL2,NAAA,HDAC11,BACE1,TACR3,MC1R,PSEN1,CCR5,PSMB7,PSMB1,KDM1A,KIFC1,PSMB5,MMP8,MARS,BIRC2,NTSR1,CASP3,KLK1,CPA3,ITGB3,CTSD,VCP,PYGL,CTSB,AVPR1A,PPARA,PSMD6,SIGMAR1,NPPA,CBX7,FCER2,GLUL,MTNR1B,PSMC3,ECE1,EPHX2,OPRM1,MC3R,ACE2,C3AR1,PSMB11,PSMA5,SLC2A4,ACACB,NMUR2,SCN4A,PSENEN,PSMA1,ACKR3,FKBP5,REN	0.26979
Natamycin	No significant Human targets (SEA)	0.861316
Naratriptan	HTR5A,CCR2,HTR1D,HTR1F,HTR7,MPO,HTR1A,HTR1E,HTR6,HTR1B,NOS1,SLC6A4	0.776408
Naproxen	TAS2R14,NQO2,CXCL8,CYP11B2,NCEH1,MAOB,CHRNG,CYP1B1,MMP13,NPBWR1,ERN1,CTBP2,CHRND,CES2,BAZ2B,PTPN13,CA3,SLC2A4,ALOX5,NQO1,HNF4A,AKR1C2,TAS1R3,CYP26A1,TAS1R1,PDK3,CYP17A1,GPR139,MMP14,ACACB,CA2,BMP1,AKR1C1,ABCG2,CHRNA1,CHRNB1,AKR1C4,SENP7,GRK6,CYP11B1,CASR,AOC3,HSD17B10,PTGS2,CA1,SLC16A3,BAZ2A,CALM1,MMP12,NFE2L2,TUBB1,ACPP,MTNR1A,MMP3,PDK4,ERCC5,ADAM17,MMP1,DUSP2,MMP8,SLC22A6,SELE,TNFRSF1A,FFAR4,MMP9,RELA,MMP16,AKR1C3,CA14,UTS2R,MMP2,MMP7,NLRP3,FFAR1,MTNR1B	-1.3671
Naphazoline HCl	ADRA2C,TAAR1,ADRA1D,ADRA1A,HTR1B,ADRA1B,SLC18A2,ADRA2A,HTR1D,IFNAR1,NQO1,NISCH,ADRA2B	-0.999408
Napabucasin	BAZ2A,ATG4B,SMARCA2,PTPN13,MALT1,PTPRC,DNMT3L,SENP6,SMAD3,FGB,DNMT3A,IDO1,HKDC1,CDC25B,PLCG1,CDC25A,TDO2,SENP7,CDC25C,BAZ2B,GSR,CYP1B1,PHLPP2,APAF1,TDP2,SENP8,APEX1,MITF,MAOB,NSD2	-0.203258
Nandrolone decanoate	HSD3B1,NR3C2,CYP17A1,AR,SRD5A1,ADCY10,SLC22A3,PRKCA,CYP19A1,SRD5A2,ABCC4,ATP2A1,SHBG,HSD17B7,STS,SERPINA6,PGR,SLC22A1	0.344142
Nandrolone	GPER1,HSD17B7,G6PD,SERPINA6,CYP19A1,GPBAR1,SRD5A2,ESRRB,SHBG,ABCC4,CYP17A1,PGR,SRD5A1,SLC22A1,ADCY10,NR3C2,HSD3B1,NR3C1,ESR1,NPC1L1,STS,ESR2,AR,SLC22A3	-0.761081
Naltrexone HCl	OPRD1,OPRK1,OPRL1,OGFRL1,OPRM1	-0.455766
Naloxone HCl	OPRD1,OPRM1,OPRL1,OPRK1	0.364468
Nalmefene HCl	OPRM1,OPRK1,OGFRL1,OPRD1,OPRL1	2.49204
Nalidixic acid	ATP6V1B2,PIN4,KDM4A,FTO,PTGDR2,SORT1,YWHAG,KDM4E,ENPP2,KDM3A	-0.30519
Naftopidil	ADRB2,LPAR2,KCNK10,SLC6A12,HIF1A,SLC18A2,HTR2A,ADRA1D,SLC2A2,WDR77,ADRA1B,TACR1,UBE2N,ADRB3,HTR1D,DRD2,KCNK2,MC4R,CYP2C19,KCNH2,HTR7,SCN1A,FAAH,SLC2A1,SLC6A13,HTR6,PLA2G2E,DRD3,HTR2C,ABCB1,PRMT5,TACR3,HTR1B,CACNA1G,CCR1,DRD1,ALB,HTR2B,DRD5,SLC6A4,PDK3,PIK3CB,PLA2G2D,SLC2A3,PDK4,HTR5A,MAP2,ADRA2B,SCN5A,CYP2D6,NLRP1,KCNQ1,SLC6A11,ADRB1,HTR1A,ADRA1A,CASR,ADRA2A,DRD4,SIGMAR1,HSP90AB1,SLC10A1,SOAT1,F8,PRKCZ,ADRA2C	-0.171345
Nafcillin Sodium	FGB	-0.709348
Nafarelin Acetate	ACE2,ACE,ACKR3,ADCY5,AGTR2,PAM,ANPEP,NPR1,NPR3,BIRC3,BRCA1,BRS3,C3AR1,C5AR1,CASP5,CASP10,CTSE,CBX4,CBX7,CCKAR,CDYL2,CELA1,CFB,CMA1,CTRC,CXCR4,HLA-DRB3,ECE1,EDNRA,ERAP1,ERAP2,FKBP5,FURIN,CCKBR,GHSR,GRB2,GRPR,HPN,HGFAC,HLA-A,HMGCR,IDE,KEAP1,KISS1R,LNPEP,MAGI3,MBOAT4,MC3R,MC4R,MC5R,MEN1,MMP11,MMP14,MMP2,MMP7,MMP8,MMP9,MC1R,TACR1,NMBR,NMUR1,NMUR2,NPFFR1,NPFFR2,NPY4R,NTSR1,NTSR2,OPRD1,OPRK1,OPRM1,OXTR,F2RL1,F2R,PIN1,PLK1,PLK2,PLK3,PLG,PPIA,PRSS8,PRTN3,PSMB8,PTPRC,REN,RRM1,ST3GAL1,SIRT3,SORT1,SSTR2,ST14,STAT3,STAT6,MARS1,F2,TMPRSS11D,TMPRSS6,PLAT,TRHR,PRSS1,PRSS3,TPSAB1,TYR,UBE2I,AVPR1A,AVPR1B,AVPR2,XIAP	2.70531
Nafamostat Mesylate	SAT1,C1R,RBBP9,TPSG1,ST14,HGFAC,STAT5B,NCEH1,NAMPT,MDH1,SLC47A2,KLK8,CA14,ACR,HDAC8,PLAU,TPSAB1,PRSS3,SERPINC1,STAT5A,SLC22A2,PLAT,SENP7,SMAD3,DGAT1,CA2,FURIN,SLC47A1,NOD2,KLK4,KLK1,SLC22A3,PROC,KLKB1,ITGB3,F9,S100B,KLK2,ITGA2B,CA12,PARP14,PRSS1,CD14,TNIK,STS,CA9,F7,F2,EPHX2,SENP1,F10,CPN1,F3,TMPRSS6,TMPRSS15,CA1,HPN,LY96,ASIC3,AOC1,NEU3,PLG,SLC22A1	1.23372
Nadifloxacin	PIK3R1,TOP2A,ATP6V1B2,AADAT	0.844087
Nabumetone	CSNK1D,CA5B,ERCC5,CAPN1,HDAC8,G6PC,MTNR1B,CACNA1B,PPARG,CYP3A4,RBBP9,AOC3,MAPT,MMP12,CES1,PPARD,MMP3,PLAT,TRPV1,LGALS9,HSD17B3,CA5A,CES2,QTRT1,SCNN1A,CTBP2,SLC6A2,EDNRA,NCEH1,MMP8,KLF5,MMP1,FOS,NOX1,MMP13,THRA,PDK4,FFAR4,RYR2,ALOX5,PTGDR,MCHR1,MMP9,ACHE,PHLPP2,AKR1C2,CA7,PLA2G4B,ABCG2,TAAR1,CA6,CA9,TAS1R3,UTS2R,LTB4R,CYP24A1,GPR183,ABCB1,RELA,KCNQ2,PRUNE1,SLC16A3,GRK6,HNF4A,SLC2A4,NLRP3,CYP1A2,TAS1R1,SENP6,PDK3,AHR,AKR1C4,DUSP2,LGALS7; LGALS7B,TOP2B,CHRM5,CBFB,FABP4,CA2,CYP2C19,PLCG2,ERAP2,SENP7,NQO2,CALM1,FPR2,CYP26A1,SLC2A1,PLAU,HCAR2,MTNR1A,FFAR1,PLA2G2A,UBE2I,CYP1B1,TAS2R14,HDAC1,KCNA1,NFKB1,HDAC6,SPR,SENP1,GFER,CYP1A1,KCNK9,THRB,CA1,CA3,PTGER4,AKR1C3,CYP2C9,TNFRSF1A,MAOB,TSPO,MAOA,TUBB1,PLA2G4A,BMP1,RPS6KB2,ALPL,SGMS1,CLK1,CYP11B2,KCNA5,PTPRB,PLA2G10,APP,PPARA,NFE2L2,KLK14,GPR139,KLK5,ACR,BAZ2A,APOBEC3A,CA12,CYP11B1,CA14,HSD17B2,BAZ2B,CYP26B1,SENP8,MMP2,KCND3,AKR1B10,MMP16,ANPEP,SLC22A6,MAPK8	-0.630386
Mycophenolic acid	IMPDH2,IMPDH1	0.543999
Mycophenolate Mofetil	ERN1,IMPDH1,ALB,IMPDH2	-1.66471
Mupirocin	IARS	-0.0298623
Moxonidine	ADRA2A,NISCH,ADRA2C,PTGIR,ADRA2B	0.263652
Moxifloxacin HCl	ATP6V1B2,TOP2A,AADAT	1.77408
Moxalactam Disodium	CTSG,CMA1,SLC22A6,SLC22A8,SLC22A11	-1.82603
Motolimod (VTX-2337)	P2RX4,L3MBTL3,HPGD,TLR8,P2RY12,TDO2,LIPG,LSS,HRH3,SLC6A7,P2RX1,LIPC	0.169504
Mosapride Citrate	GRM2,HTR4,CCR3,CCR1,EZH2,EZH1,CCR2,WNT3A,EPHA2,SSTR5,DRD4,SSTR1,HTR3A,EPHB4,S1PR5,DRD2,SLC18A3,DRD3,UTS2R,KCNH2,CACNA1G,CACNA1I,MCHR1	1.35644
Moroxydine HCl	PDK3	0.661518
Montelukast Sodium	ABCC4,GPR17,CYSLTR1	2.33449
Monobenzone	CA9,PTGER3,PSMB5,ADAM17,ADIPOR1,SLC6A2,PPARG,PLA2G4B,DHCR7,GPR18,ITGA2B,SLC6A7,ADAM33,SIRT2,CA5B,ADRB2,FFAR4,ADRA1D,GPR183,FAAH,AOC3,LNPEP,CES1,SLC6A5,HRH3,MIF,SENP8,FFAR1,MBTPS1,PTGER2,PLA2G2D,PSMB1,CYP19A1,CYSLTR1,CTBP2,P2RX4,ACP1,ADAMTS4,EBPL,ABCB1,DPYD,CAPN2,PIR,ADIPOR2,TMPRSS6,TAOK3,MMP13,PTGS1,GYS1,LPAR1,PTPN1,SRD5A2,MAOB,PPARA,TSHR,PCNA,CREB1,ADRB3,PTPN2,EGFR,PPIA,CA5A,CTRB1,SENP1,ADAMTS5,GRM5,CA6,EBP,GRIN2B,PTGER4,MAOA,PLEC,ALOX5,G6PC,ADRB1,SLC1A1,MMP16,CA12,MMP15,MGMT,CPA1,CA14,HIF1A,ACE,EPOR,S1PR1,USP5,MCHR1,XBP1,NOX1,KDM1A,USP4,RORA,PTPRC,MMP26,SLC22A2,SLC22A3,CA2,DUSP1,AKR1B10,KCNA2,PTPN12,CYP27B1,CALM1,SAT1,ESR2,S1PR5,CACNA1B,MMP9,TAAR1,ESRRB,ESRRG,SLC47A2,SCN4A,CA7,ESR1,KIF20A,PTPN6,PPARD,UPP1,SENP7,PTGER1,CA3,SIRT5,SLC16A3,CYP1A2,LAP3,GRIN1,KCNA1,CYP11B1,ACE2,MMP25,HPGD,LTA4H,GRK3,DHODH,HRAS,LPAR3,HSD17B3,PTPN7,TDP1,ADCYAP1R1,S100B,TAAR5,BCL2L1	-0.0276723
Mometasone furoate	NR3C1,IL6,MMP1,GLUL	-0.9758
Molsidomine	SOAT1	-0.68706
Molidustat (BAY 85-3934)	EGLN2,P4HTM,EGLN3,TNNI3K,LRRK2,KDM6B	0.118645
Moguisteine	ACR,HCN4,UBLCP1,PLA2G2A,DRD4,HTR1A,CBX7,HCN1,PADI4,PPIG,CACNB1,CCND1,ADRA1A,NLRP1,MTNR1B,ASF1A,PPIB,CACNA1A	0.593315
Moexipril HCl	MMP3,MTNR1B,PSMC1,PREP,CELA1,HCRTR1,F3,PSMB8,PSMA7,ADAM17,PSMD3,CACNB1,XPNPEP2,CASP7,NR1D1,PSMA2,ACE,PSMC2,MME,PSMD1,OPRD1,CAPN1,APLNR,PSMA6,PSMB1,OPRM1,PSMA8,ADAM9,MMP8,PTPN1,PSMB11,PSMA1,PSMD13,PSMB9,CD274,PPARG,AREG,PSMD2,SOAT1,AGTR2,PSMA3,NOD2,FKBP1A,ADRM1,PSMA4,PSMB3,LAP3,KCNK2,CXCR3,PSMB7,PEPD,PSMD7,CFTR,CTRB1,CPA1,MMP9,CCR10,FKBP4,PSMD11,HCRTR2,NPPA,RORA,GLP1R,XIAP,F7,CTSB,SEM1,MMP1,PSMB6,CACNA1A,PSMC5,PSMD4,FKBP5,PRSS8,PSMC4,PSMD12,PSMA5,PSMB4,PSMC3,PSMD6,PSMC6,HLA-DRB1,CTSL,CAPN2,HDAC8,MMP2,ADAMTS4,ABCB1,CASP8,ANPEP,CTSK,XPNPEP1,ABCG2,PSMD8	0.230191
Modafinil	SLC15A1,ACPP,CACNB1,CPA1,GPR139,C3AR1,CPN1,CPA3,CES1,GRM3,CACNA1A,SLC22A6,CES2,KYNU,AOC3	0.383352
Moclobemide (Ro 111163)	COQ8B,ICAM1,PTGER2,AVPR1B,ERBB4,CIT,ADRA1D,EPHB6,EPHA8,MAP3K3,MAP2K1,KPNA2,MMP3,SELE,NAMPT,PLCG2,HTR2A,IKBKB,IKBKG,CYP3A4,POLR1A,MAPK4,F10,CHRM1,STK10,BCL2L1,DPP7,CYP1A2,STK36,NCOA3,ITGB2,WNT3A,COQ8A,TNIK,HDAC4,PSMB1,LRRK2,HDAC10,DRD2,BAD,CTSS,GIPR,UBE2N,SLC2A1,CXCR3,RAD52,EGFR,CA9,BCHE,HTR3A,MAP3K2,TNF,KMT5A,DRD1,EPHA1,PLD2,CA12,ACKR3,KCNH2,HSPB1,PHGDH,SIGMAR1,CYP2C9,CYP24A1,SLC6A4,SLC22A6,HRH3,NPBWR1,MLYCD,HKDC1,SLC6A12,ADRA1A,HTR1A,DUSP3,KCNK2,SLC5A7,HDAC8,RIPK2,GPR183,CA1,ERBB2,LIPE,CCR2,TESK1,PIK3CG,AKR1C3,MAOB,H1F0,CCR9,GCGR,PRCP,CAPN2,SIK3,WDR77,DHCR7,CCR1,PRMT5,CA2,PTGDR,HRH1,MAP3K8,HUNK,CCR4,PAOX,MCHR1,SCN2A,AHCY,DRD3,MAPK6,PTPN11,SENP1,PIK3CA,BMPR1A,TRPV4,PTGIR,CASR,CA7,MAOA,ERN1,ERCC4,PLD1,HRH2,CYP2C19,SLC6A5,MAP2K5,HPGDS,ABL2,SLC6A9,EPHA5,MAPK14,HSP90AB1,HDAC1,SLC22A8,MMP2,PSMD14,SMAD3,OPRK1,APOBEC3A,HTR4,SCN10A,BCL2,DRD4,ACHE,ADRA2A,UTS2R,FPRL2,SNCA,HSP90AA1,SMN1; SMN2,GALR3,MC5R,AURKA,TACR2,MITF,HDAC2,CNR2,NOD2,MTOR,THRB,ITGAL,LCK,EPHB1,HDAC11,IRAK3,PARP1,CYP27B1,CYP2D6,WEE1,EPHA6,ADRA1B,ERCC1,CACNA1I,CNR1,TXK,NME2,ERBB3,PIK3CB,LSS,HDAC5,HDAC3,MDM2,P2RX7,SIK2,NR1I3,TLR9,DMPK,BRAF,CACNA1G,NOD1,STAT3,EPHA3,PABPC1,SBK1,BMPR1B,PTPN5,GCG,KDR,HTR7,CCR3,DRD5,HTR2C,EPHX2,HDAC6	-0.400482
MLN2238	SLC6A9,EGLN3,CNR1,KCNA3,GPR139,PYGL,NTSR1,TAS1R3,GABRB1,S1PR4,PTPRC,MC3R,ERCC1,FDFT1,FEN1,KCNMA1,P2RX7,CTSA,VEGFA,MC4R,ERCC4,AGER,PANK3,SMN1; SMN2,ERCC5,ALPL,PDYN,SLC6A5,TAS1R1	2.33825
Mizoribine	DNMT1,IARS,HEXB,P2RY2,HK1,CD69,CA9,GAPDH,ADK,P2RY14,MAP3K7,P2RY6,EHMT1,LGALS7; LGALS7B,TOP1,HSPA8,P2RX4,KMT2A,TARS,SRM,ATIC,ADH1A,TK1,GPR17,PDCD4,AHCY,OGA,CA1,CA14,PLCG1,HARS,EZH1,CA2,SUV39H1,CDC42,P2RX1,TYMP,ADORA2B,CA12,PRMT1,LGALS9,DNMT3B,KMT5C,PARG,IMPDH1,DNPH1,SMS,SETD7,HEXA,MARS,NPEPPS,PAX8,QARS,GRK1,HPRT1,ADORA1,PRMT7,RARS,IMPDH2,IL6,SLC28A2,HSPA1A,AMD1,INMT,CDA,SLC5A2,TPMT,HK2,HSPA5,ADA,ADORA3,ADORA2A,SLC29A1,RAC1,DOT1L,SETDB1,P2RY11,EHMT2,P2RY1,RNASEL	-0.367353
Mitoxantrone HCl	RAD52,FGB,SIRT5,TOP2A,SLC47A2,NSD2,MPG,NQO1,SLC47A1	2.46347
Mitotane	FFAR2,SCN4A	-0.801783
Mitomycin C	No significant Human targets (SEA)	-0.522677
Mirtazapine	HRH4,HTR7,HTR3A,DRD1,SLC6A2,HTR1A,DRD5,DRD3,ADRA2A,SLC6A3,CYP2D6,HRH1,DRD2,ADRA1A,HTR2C,ADRA2C,DRD4,ADRA2B,HTR2A	-0.667803
Mirabegron	CA5B,GLS,ADRB3,PRMT3,SLC1A1,SREBF2,RORC,TPSAB1,SLC6A5,ABCB1,SLC1A2,CA5A,TAAR1,ERAP2,FNTB,PTPRB,SPHK1,KCNK2,ADRB1,FNTA,ALB,LTA4H,SGMS1,ADRB2	-0.688405
Minocycline HCl	No significant Human targets (SEA)	-0.391165
Miltefosine	CA3,CES2,LPAR1,SLC22A1,LPAR3,GPR34,LPAR2,PLA2G2D,DNM1,P2RY10,FDPS,GGPS1,SLC25A20	0.929328
Milrinone	NFATC1,CLK4,CLK1,GCGR,DPYD,CYP27B1,PDE3A,PRKACA,DYRK1B,PDE3B,CDC7,CDK5R1,DYRK4,TYMS,DYRK1A,KDM4D,CLK3,CDK5,CLK2,UPP1	-0.753058
Milnacipran HCl	SLC6A3,SLC6A2,OPRM1,SLC6A4,TACR3,OPRL1,OPRD1	1.38278
Miglitol	GLB1,AGL,LCT,GANAB,SI,GBA,MGAM,GLA,GAA,UGCG,GBA2	0.583172
Mifepristone	ESR1,SHBG,NR3C2,AR,PGR,ESR2,NR3C1	0.364468
Miconazole Nitrate	PLAA,TBXAS1,CYP19A1,TRPM2,CYP24A1,IDO1,CYP3A5,CYP26A1,GRM6,CYP27B1,TASP1,CYP21A2,CYP51A1,QPCT,CYP17A1,ADRA2B,CYP11B1	-0.947282
Miconazole	CYP27B1,FYN,CHRM3,CYP3A4,CYP1A2,HTR2B,CYP2C19,CYP24A1,CHRM4,TACR2,CYP17A1,CYP11B2,TRPM2,CYP2D6,IDO1,CHRM2,CYP21A2,CYP51A1,CYP19A1,HRH2,HSP90AA1,ADRB1,CYP3A5,AGTR2,ADRA2A,ADRA2B,CYP26A1,CCR4,DRD1,CHRM1,ADRB3,CYP2C9,TBXAS1,CYP11B1,GRM6	-1.66535
Micafungin Sodium	No significant Human targets (SEA)	-0.288463
Mianserin HCl	HRH1,SLC6A4,ADRA2B,SLC6A2,DRD1,HTR2A,HRH2,SLC47A1,ADRA2A,DRD4,DRD2,DRD3,DRD5,SLC6A3,ADRA2C,SLC22A2,HTR2C	0.894184
Mezlocillin Sodium	SLC22A11,BIRC3,XIAP	-0.103748
Mexiletine HCl	SCN4A,SCN2A,HTR2B,SLC10A1	-0.879551
Mevastatin	ICAM1,SLCO1B1,ITGAL,ITGB2,HMGCR	-0.62095
Metronidazole	ERBB2,EGFR	-0.47673
Metoprolol Tartrate	GPR88,MME,ITGA2B,SCNN1A,ADRB3,PLA2G4B,LTA4H,ADRB2,ACACA,S1PR4,ERAP2,PPARG,SLC10A1,PPARA,CASR,P2RY10,PPARD,LPAR3,ADAMTS4,ACACB,KCNK2,FFAR1,CPA1,ADRB1,ABCB1,S1PR3,GPR174,LNPEP,TAS1R1,ACE2,S1PR5	-0.393577
Metolazone	CA6,CA1,CA2,CA13,CA9,CA5A,CA5B,CA12,CA7	, TRUE, FILTER('Drugs <> Targets SEA'!I:I, 'Drugs <> Targets SEA'!K:K=D2, "))
MetoclopraMide HCl	SGK3,TLK1,NEK7,MYO3A,DRD2,STK39,ABCC8,MAP3K15,SRPK2,MAST1,CAMK4,BRSK2,DRD4,POLR1A,TLK2,DRD3,HTR4,UHRF1,DHCR7,SBK1,SBK3,NIM1K,LRRK2,HTR3A,PRPF4,STK38L,STK11,STK38,PRPF4B,PIK3R5,RAD52,WNT3A,DLK1,P4HB,AGER,MYO3B,CSNK1A1L,LATS1,SNRK,HUNK,OXSR1,MPO,SLC22A1,DCLK2,TOP2A,MCHR1,ATP6V1B1	-0.805665
Meticrane	PHLPP1	1.40573
Methylthiouracil	TPO,HMBS	-0.446373
Methylprednisolone	NR3C1,GLUL,CYP19A1,SERPINA6,SHBG,IL6,G6PD,SLC22A3	-0.586127
Methylene Blue	APP,MAPT,ILK	0.187377
Methyldopa	TH,ERCC1,EZR,CA6,SNCA,NR1H4,QDPR,CA7,PLAA,KDM4E,ERCC4,CA3,TTR,FYN,ALOX15,IGFBP5,ALPG,CA14,RARB,SLC13A5,IGFBP3,SLC7A5,DBH,AKR1C4	0.083947
Methyclothiazide	CA13,CA7,CA1	-1.10416
Methscopolamine	COL4A3BP,GPR88,PABPC1,CHRM4,CHRM5,LGALS9,LGALS1,CHRM3,CHRM1,CHRM2	-0.165881
Methoxsalen	KCNA2,CREB1,KCNA7,CA3,ERAP1,CA5A,KCNA3,CA13,KCNA4,CA6,CA7,XPO1,CA12,KCNA1,KCNN2,CA14,CA5B,CA9,KCNA5,KCNN1,CYP1B1,NFKB1,ABCG2	0.413039
Methotrexate	CYP26A1,NAALAD2,FOLR1,P2RY12,FOLR2,DHFR,PADI6,SLC46A1,SLC19A1,GGH,CA2,TYMS,MTHFD2,NCOA3,GART,FOLH1,ATIC,MTR,TMPRSS15,FPGS	0.035025
Methocarbamol	PLA2G2E,SLC9A1,ACHE,WDR77,GRIK3,ADRA1D,SLC10A1,KLK5,CYP2D6,CYP1A1,SCN1A,MTNR1B,CASR,KCNK9,NLRP1,ADRA1B,PLA2G2D,ADRB2,HCN1,ADRB3,CYP2C19,HTR1A,SCN4A,KCNK10,FGB,P2RY10,GPR174,GPR34,LPAR5,NFE2L2,SLC1A5,ADRB1,SLC22A2,TAS1R1,ADRA1A,KCNK2,PLA2G2A,ACR,VDR,LPAR1,ABCB1,CCR8,PRMT5,PLA2G10	1.85797
Methimazole	DBH	0.753662
Methenamine	No significant Human targets (SEA)	0.500437
Methazolamide	CA6,CA2,CA9,CA11,CA13,CA3,CA5A,PDE7A,CA7,CA4,CA1,CA14,CA12,CA5B	1.15987
Methacycline HCl	No significant Human targets (SEA)	0.695834
Metformin HCl	No significant Human targets (SEA)	-0.522677
Metaraminol Bitartrate	TH,LAP3,SLC15A1,GRM6,SLC7A5,KYNU,SLC2A4,DNPEP,ANPEP,GPR139,ACER2,CPN1,SLC22A6,SLCO4C1,AOC3,GABRB1,SLC7A11,ACPP,CTBP2,GLI1,YARS,PCNA,GRM8	1.49241
Metaproterenol Sulfate	ADRB3,ADRB1,SLC10A1,ADRB2,NMUR2,SLC22A3	-0.41223
Mestranol	STS,ESR2,ABCC1,ESRRB,NR3C1,SLC22A2,NQO2,ABCC4,HSD17B1,SERPINA6,SLC22A3,ESR1,AKR1C3,CYP27A1,NR1I3,SLCO1B1,ADCY10,CYP19A1,SHBG,POLA1,GPER1,SLC6A4	-0.30519
Mesoridazine Besylate	DRD1,HTR1E,EBPL,NOS1,HRH1,NOX1,CALM1,HRH2,ADRA2B,KCNK2,HTR1F,HTR6,CYP2D6,SLC22A1	0.125443
Mesna	No significant Human targets (SEA)	-0.557886
Mesalamine	CA6,KDM3A,CA12,PLCG1,KCNMA1,CA5B,CA14,QDPR,TH,PTPN13,DDO,KDM4D,ATIC,SMAD3,NT5E,NGFR,CPN1,CASP6,KDM4A,AKR1C1,CA4,KDM4E,GSTA1,FUT7,POLH,CA5A,TTR,CASP2,PTPN22,SLC22A6,AKR1C2,POLI,FTO,GNB1,IGFBP5,HAAO,CA7,APP,PHLPP2,NOX4,MPG,CA1,PRKAB2,IGFBP3,GNG2,CA3,CA9,UCHL1	-0.719712
Meropenem	No significant Human targets (SEA)	-0.0671416
Mercaptopurine (6-MP)	GDA	-1.28209
Mequinol	TOP2B,SENP6,AKR1C3,MTNR1A,CYP11B1,TAS2R31,CA3,TUBB1,CA5A,KDM2B,SENP7,CYP11B2,IL2,MMP12,CLK1,NQO1,APP,CBR1,RBBP9,ABCG2,CTBP2,ABAT,PMM2,G6PC,MMP8,MMP9,MB,CALM1,SENP8,MECP2,KLK7,MMP14,CES2,KCND3,NFE2L2,NOX1,CA6,TAAR5,MMP1,ERN1,NQO2,ADRB3,G6PD,PTGIR,ACPP,CYP1B1,KLK14,ESRRG,SLC16A3,ALPL,RELA,TNFRSF1A,ESR1,CYP1A2,PDK3,ESR2,TAS2R14,NMUR2,ERCC5,CA9,PRUNE1,ERAP1,MMP16,MAPT,MIF,ALOX5,GRIK2,AOC3,TAAR1,HSD17B2,CA7,KLK5,MMP13,MMP26,ADRB2,CA2,AKR1C2,HSD17B10,MAOA,MMP7,MAOB,GFER,CA4,FEN1,FFAR4,CELA1,TTR,SHBG,TAS1R1,CA1,GUSB,CA12,KEAP1,PDK4,CA14,PTGS1,AHR,ALDH5A1,PHLPP2,PTGS2	0.973975
Meptazinol HCl	OPRM1,GRIN2A,OPRD1,SLC6A4,SLC6A2,OPRK1,DRD5,SIGMAR1	-0.0196814
Meprednisone	G6PD,CYP19A1,GLUL,NR3C1,SHBG,SERPINA6,IL6	-1.07689
Mepivacaine HCl	SIK3,WNT3,CDC42BPG,FPR1,CDC42BPB,KCNK9,LIMK2,KCNQ1,BMPR1A,HTR1F,S1PR4,FKBP1A,MYT1,CHRNA3,CPT1A,CCR5,RXFP1,COQ8A,LCK,PKMYT1,PTGER4,NMUR1,TAS1R2,NMUR2,HCRTR2,ACVR2A,EPHX2,CNR2,WEE2,L3MBTL3,CNR1,ACR,LDLR,CCR8,HCRTR1,VRK2,CHRNB4,TAS1R3,DGAT1,AVPR2,SCN4A,SLC6A1,ACKR3,NEK11,AVPR1A,PYGL,CXCR5,S1PR2,CMKLR1,BRPF1	-0.446922
Mepiroxol	ELOB,ELOC	-1.07726
Mepenzolate Bromide	LYPLA1,CHRM5,CHRM1,ABHD11,CHRM2,LYPLA2,PABPC1,CHRM4,APOBEC3A,CYP2J2,CHRM3	-0.417711
Menadione	CYP1A2,MALT1,GAPDH,DDAH1,HKDC1,SOAT1,PADI4,SENP8,APAF1,PADI1,SENP7,APLNR,PTPN1,MPI,SENP6,PTPRC,CDC25A,PTPN13,TDO2,DNMT1,PTPRF,DNMT3A,ATG4B,NSD2,PLCG1,MAOB,APEX1,RBBP9,FGB,MITF,NAT1,IDO1,CES1,TDP2,DNMT3L,PADI3,IDO2,PHLPP2,CES2,PADI2,CDC25B,KMT5A,GSR,SMAD3	2.20969
Memantine HCl	GRIN2A	-0.157326
Meloxicam	GRM4,ORAI1,CSNK2A2,STIM1,CDK5,SLC22A8	0.420267
Melatonin	CYP2C9,SCN2A,HDAC6,CAMK2D,ECE1,GABRB1,CTBP2,HDAC1,CLK1,KIF20A,GABRB2,HDAC2,HTR1A,CYP3A4,ADRA2B,PRKAB1,HTR1F,PTGS2,RAD51,CCKBR,DRD3,ROCK1,HTR7,HTR1B,PLA2G2A,THRA,HTR2B,BRS3,NQO2,CYP2C19,BCHE,HTR4,PRKAB2,HTR5A,AKR1C4,HTR1E,HDAC3,HTR2C,TRPV1,RYR2,NCOR2,MPO,GSK3B,HASPIN,TAS1R1,NMBR,SLC6A4,SPR,AKR1C2,AHR,TUBB1,PTGS1,DDAH1,PTGDR,ACHE,CLK3,TACR1,TSHR,FPR2,CYP2D6,AKR1C3,SNCA,MTNR1A,PLCG2,CYP1A2,ROCK2,SLC16A3,SLC22A6,HTR2A,MTNR1B,ABCG2,BAZ2A,THRB,HTR1D,GHSR,SLC2A4,BAZ2B,MAPKAPK2,HTR6	-1.33906
MEK162 (ARRY-162, ARRY-438162)	MAP2K2,EGFR,TESK1,COQ8B,CDC42BPB,MAP2K1,COQ8A,KDR,ERBB3,SIK3,RIPK4,HUNK,STK32A,MAPK6,CDC42BPG	0.949281
Meglumine	MGAM,NMUR2	-1.54046
Megestrol Acetate	SLC22A1,CYP17A1,NR3C2,NR3C1,SLC22A3,SHBG,SRD5A1,SRD5A2,HSD3B1,AR,CYP19A1,SERPINA6,AKR1C1	-1.31073
Mefloquine HCl	SLC6A2,SLC6A3,GLRA1	1.05656
Mefenamic Acid	AGER,KDM6B,SENP7,AKR1B10,FABP2,DDX3X,STK17A,MPO,TAS1R2,PTGS1,AKR1C3,SLCO1B1,PTGS2,KCNMA1,CCR8,MATK,KCNK9,ATG4B,CTBP2,NPSR1,DYRK4,GRIK1,PTGER4,SCN4A,UCHL1,RHOA,RCE1,CSNK1A1,KDM4E,IDE,AKR1C2,CXCR5,SORT1,KDM4D,NR1H4,MAPK8,CXCR1,LIG1,NR4A1,KDM4C,TRPM2,TAS1R3,CXCR2,GFER,CYP1A2,TTR,FES,AKR1C1,MAPK10,FPR1,PMM2,CTSV,MAP4K2,PAK4,AKR1C4,FABP4,CYP2C9,HCAR2,HIPK2,DAPK3,RXFP1,DHODH,CXCL8,CA7,RBP4,CDC7,RAPGEF4,PLAUR	2.12251
Medroxyprogesterone acetate	SLC22A1,SERPINA6,SRD5A1,CYP19A1,NR3C2,SLC22A3,AKR1C1,PGR,ADCY10,AKR1C2,NR3C1,AR,HSD3B1,CYP17A1,SRD5A2,AKR1C3,SHBG	0.316797
Medetomidine HCl	ADRA1D,CTSA,GABRB1	-1.15339
Meclofenamate Sodium	AKR1C2,AKR1C3,PTGS2,TTR,FABP2,AKR1C1,PRTN3,AKR1B10,CXCL8	1.4848
Meclizine 2HCl	EBPL,SLC12A2,L3MBTL3,CACNA1I,DRD3,TACR1,KCNJ6,CHRM2,HRH3,NPY2R,CYBB,CACNA1A,MC4R,PLA2G4A,NMUR1,P4HB,SLC6A3,SLC12A5,MGLL,NMUR2,HPN,FAAH,CACNA2D1,DRD4,CHKA,HRH1,DRD2,WNK1,OPRK1,CCR8,HTR1A,SLC6A12,NOX5,ALDH3A1,SLC6A2,SCN4A,CACNB1,CNR1,CCR5,CHRM1,KCNJ5,PRCP,SLC6A4,CHRM3,ALOX5,OPRL1,NLRP3,LSS,KCNJ3,GPR139,ACHE,SIGMAR1,PTGER4,OPRD1,CYP2D6,CASP5,OPRM1,GPR6,NOX4,GPR183,ACKR3,CACNA1G,HTR2B	0.0993386
Mebendazole	RPS6KA2,NR2E3,CHEK2,ALPG,CYP1A2,PIN1,GABRB1,SENP7,GRB7,STK33,CSNK2A1,NR0B1,WDR77,CSNK1E,STAT1,TEK,ADORA3,GLI1,HPSE,SMN1; SMN2,KDR,CES2,PLAA,PRMT5,HPD,BRAF,ABL1,KCNK9,ITK,PDE10A,ALKBH3,CCR6,PLCG2,PLAU,KLF5,F7,RAF1,CBFB,FPR1	1.15465
Masitinib (AB1010)	CPT1B,MCHR1,MPL,EPHA3,NEK11,KDR,PIR,DDR1,PRMT5,TRPV4,IKBKG,ARAF,RPS6KA3,MAOA,GIPR,EPHA5,HPSE,LCK,HDAC6,EPHA6,HTR1B,VCP,JAK3,BRAF,ADAMTS4,SIRT3,ERBB4,CASP5,CLK1,DRD4,FLT3,HDAC2,CDC42BPB,NR2E3,KLK5,RET,IRAK4,EPHB1,BLK,HDAC8,LDLR,TRPC3,WNK1,CPT1A,SLC2A1,SBK1,IDE,CCNK,ABL1,MRGPRX1,CYP11B2,BCR,TESK1,HSF1,BMX,GSK3B,FGR,LYN,DDR2,RAF1,EPHB2,IKBKB,CTNNB1,ROCK1,EPHB3,TBK1,CFTR,HTR2C,PIM1,AURKB,BMPR1A,SRC,MTOR,DGAT1,ABL2,PKMYT1,NR4A2,EPHB4,KLK14,COQ8A,HCK,ITK,MYT1,SLC47A1,WDR5,HDAC5,MAP3K7,ACVR2B,AURKA,CRACR2A,FRK,EIF4E,GAK,EPHA8,ACKR3,RPS6KA2,NOD1,TNNI3K,TRPC6,ACVR2A,TNF,FLT1,WDR77,STAT3,PRKD1,EGFR,ADRB2,SIRT2,TEK,F10,NAMPT,MAPK11,HSPB1,CYP1A2,SLC47A2,FAAH,PTPN22,HRAS,ABCB1,WEE2,TCF7L2,SLCO1B1,HDAC3,CDK2,SENP7,PYGM,NCOR1,SLC22A2,HPGDS,TNIK,ADRB3,ERBB2,ABCG2,HCRTR2,TRPA1,SPHK2,FYN,MAP2K5,PIP4K2C,HTR1F,PORCN,PRKCI,MKNK1,HTR2A,MET,UGCG,TXK,IKBKE,CSF1R,PDGFRA,PDGFRB,RIOK2,HTR1D,ADRB1,MAPKAPK2,PTPRB,INSR,LHCGR,CYP2C9,CYP2A6,VRK2,STAT1,PTAFR,CCNA1,NPY2R,BCR/ABL fusion,PTGDR2,ERBB3,MAP3K20,CYP2C19,PARP1,FGFR1,CASP4,NGFR,RCOR1,PTPN12,CDC42BPG,HDAC1,NR2C2,ROCK2,IL6,IGF1R,CA3,STK10,SIRT1,DMPK,EPHA1,CCND1,PIM3,ALK,KIT,MAPK14,LSS,BTK,CDK19,YES1,KDM4D,EPHA4,JAK2,NOD2,HDAC11,PLAU,KDM1B,SIK3,MELK,CHKA,MAP4K1,AVPR2,EPHB6	-1.36712
Marimastat(BB-2516)	MMP14,MMP2,ADAMTS4,MMP20,MMP9,FCER2,MMP25,MMP8,MMP15,ADAM17,MMP24,MMP3,MMP10,PGA5,LAP3,MMP12,PDF,TNF,MMP7,DNPEP,MMP1,MMP26,MMP13,ADAMTS5,MMP16	0.574036
Marbofloxacin	TOP2A,ATP6V1B2,PIK3R1,WDR5,AADAT,SLC16A3	0.182049
Maraviroc	CCR5,PSMA6,PSMB7,PSMA3,PSMB6,PSMC6,OGFRL1,BIRC8,PSMA8,PSMA5,PSMD8,PSMD2,ADRM1,PSMC4,PSMD13,PSMD4,PSMD3,PSMC2,HTR4,PSMB10,BIRC3,PSMD7,SEM1,PSMD6,PSMD1,PSMC5,PSMA1,PSMB4,PSMC3,KCNH2,PSMA2,PSMA4,PSMC1,PSMB3,PSMA7,XIAP,PSMD12,PSMB11,PSMD11,BIRC2	1.83895
Maprotiline HCl	PRMT6,HRH1,CARM1	1.36663
Manidipine 2HCl	OPRD1,ADRA2B,ALOX5,DRD3,CYP2D6,OPRL1,CACNA1A,TGFBR2,ABCB1,CACNA1C,MYLK,DDX3X,ADRA1B,CACNA2D1,NMUR2,APOBEC3G,CACNA1D,KCNK2,ADRA2C,ADRA1A,HTR1D,MGLL,NPY1R,SIGMAR1,HRH1,NPY2R,PLA2G4A,CYP2C9,CACNA1G,GRM8,ADRA1D,RORA,ACHE,NMUR1,ADRA2A,SLC27A4,CCR5,HTR4,DRD2,GRM6,NR3C2,SETD7,CACNA1B,ABCC2,APOBEC3A,CACNB1	-0.69386
Manidipine	CACNA1A,NMUR1,ADRA1B,DDX3X,NPY1R,SETD7,OPRD1,ADRA1A,HTR1D,DRD2,SLC27A4,ACHE,ADRA2C,CCR5,WDR5,CACNA1B,GRM6,HRH1,MAPK1,CYP2C9,TGFBR2,NPY2R,ADRA1D,PLA2G4A,CACNA2D1,MYLK,CACNA1D,CYP2D6,MGLL,DRD3,CACNA1G,ALOX5,ADRA2B,APOBEC3A,KCNK2,OPRL1,GRM8,NR3C2,APOBEC3G,NMUR2,HTR4,CACNB1,ABCB1,ADRA2A,CACNA1C,SIGMAR1,RORA,ABCC2	0.575338
Malotilate	No significant Human targets (SEA)	-0.799675
Macitentan	EDNRB,EDNRA	-0.41579
Lypressin Acetate	ACE2,ACE,ACKR3,ADAM8,AGTR2,PAM,LAP3,ANPEP,BRCA1,C3AR1,C5AR1,CTSG,CPA1,CPN1,CD4,CTRB1,CXCR4,HLA-DRB3,GRIA1,GRB2,HDAC10,HDAC11,HLA-A,HMGCR,IDE,ITGA3,ITGA2B,ITGA5,ITGAV,ITGB5,ITGB1,ITGB6,ITGB3,KEAP1,KLK3,KLK5,LNPEP,LGMN,MC3R,MC4R,MEN1,MC1R,NMUR1,NMUR2,NPFFR1,NTSR2,NTSR1,OPRD1,OPRK1,OPRM1,DDOST,OXTR,PEPD,PIN1,PLG,PRSS8,PRTN3,PTPRC,REN,SIRT3,SORT1,SPSB2,SSTR1,SSTR2,SSTR4,SSTR3,SSTR5,STAT6,STAT3,MARS1,TMPRSS11D,TMPRSS2,TMPRSS6,PLAT,F2,PRSS3,TPSAB1,PRSS1,UBE2I,UTS2R,AVPR1B,AVPR1A,AVPR2,XPNPEP1,XPNPEP2,XIAP	-1.05711
LY2835219	CCNB1,CCNH,CDK2,CDK6,MNAT1,CDKL1,CDK1,CDK4,CDK9,CCND3,CCND1	1.32453
LY2228820	MAPK14,PRKD2,BRAF,TGFBR1,CSNK1D	0.687811
LY2157299	ACVR1B,MAP2K7,THRB,DNMT3A,TGFBR1,PARP15,DNMT3L,MAPK14,TGFBR2,CHEK2,MAP3K20,COQ8B,BCAT2,RIPK2	0.598265
Luliconazole	No significant Human targets (SEA)	-1.37459
Loxoprofen	PTGS2,SLC22A6,PTGS1,ACE,GRIK3,CXCL8	0.0915777
Loxapine Succinate	GABRB1,HTR3A,TDO2,FFAR2,YWHAG,WDR5,DRD4,HSD17B14,HRH4,KMO,MMEL1,CACNA1G,H1F0,HTR2A,HSD17B3,PTGER1,SSTR1,SLC1A2,DRD2,PTPN11,HRH1,BCL2A1,KDM6B,ADRA2A,KCNK2,ALDH1A1,DRD1,HTR6,DRD5,HTR2C,SLC1A1,SMARCA2,CHRM1,SLC1A3,SLC6A15,SSTR4	3.4864
Lovastatin	ABCB1,ITGAL,ICAM1,ITGB2,SLCO1B1,HMGCR	1.126
Loteprednol etabonate	GLUL,SLC22A3,CYP19A1,SLC22A1,IL6,SHBG,SERPINA6,NR3C1	-0.228587
Losmapimod (GW856553X)	HCAR3,PLG,GPR119,HSPB1,P2RX3,KIT,TYRO3,CNR2,MAPK13,ABL1,GABRA5,ACKR3,CNR1,TGFB1,SLC6A5,PLAU,TTK,TAS1R3,SSTR5,TAS1R2,MCHR1,P4HA1,PTK2,BRD7,HDAC4,MERTK,CRHR1,ST14,HPGDS,MAPK14,MAP2,PIK3C2A,ROCK1,CRHR2,IRAK4,P2RX2,MAPK11,ADRA2A	-1.30219
Losartan Potassium (DuP 753)	POLK,GP6,POLI,EDNRA,SLC33A1,BRS3,C3AR1,TLR8,AGTR1,PPARG,AGTR2,TLR7	0.206939
Lornoxicam	STIM1,ORAI1,SLC22A8,SMN1; SMN2,GRM4,GRM5,SORT1,AKR1B10	-1.17828
Loratadine	SOAT1,NR1I2,SMO,GABRA4,HRH1,PTGDR2,FNTB,ALOX15,PTAFR,SLC6A15,NR1I3,GABRB2,FNTA,UGCG,MARS,HSD17B3,HRH2,GPR119,CCR9,HTR2B,FDFT1,P2RY12,ABHD6,CYP2C19,GRIN2B,RBP4,PTGER1,MGLL,MC4R,TRPC3	0.877821
Lopinavir	CASP8,SLC47A2,MMEL1,MME,PGA5,PSEN2,ACE2,CTSG,APH1B,CACNA1B,APH1A,GLUL,CTSE,REN,PGC,BACE2,PSEN1,NCSTN,CCR1,CTRB1,BACE1,ACE,CELA1,CTSD,KLK5,PSENEN	-0.60303
Loperamide HCl	HRH1,HTR7,OPRM1,DRD5,DRD2,H1F0,ADRA1A,PRCP,HTR1A,KCNK2,DRD4,TACR3,SSTR5,CHRM3,TACR1,SLC6A11,UTS2R,CHRM1,PLD2,ADRA2B,PLD1,OPRD1,DHCR7,DRD3,EBP,CHRM2,HRH2,CCR3,OPRL1,TACR2,SLC6A12,CCR1,OPRK1,CACNA1G,SIGMAR1,FFAR2,KIF11,SLC6A13	-0.874055
Lonidamine	MC4R,KMO,CNR1,PTGDR2,PHOSPHO1,P2RX4,RPA1,DNMT3A,AKR1A1,AKR1B1,KCNJ6,PTGER3,ERCC5,SCN8A,SLC6A12,MARS,NOD2,NR1I2,CACNA1A,FTO,CACNB1,KCNJ3,ACLY,FABP3,GABRB2,ELANE,P2RX7,CACNA1G,PTGER1,FEN1,TASP1,PPP1CA,AKR1B10,PLA2G4A,CYP2J2,PLA2G2A,ERCC4,KDM2B,CCR4,ERCC1,PTPRG,IGFBP3,FABP4,CFD,CNR2,EPHX2,GALR3,SLC22A12,KCNJ5,ALPL,GRIK1,FABP5,CCR2,KCNMA1	-0.0221575
Lonafarnib	FNTB,ENPP2,SLC6A15,HRAS,FNTA	-0.287067
Lomustine	GSR,EPHX1,TAS1R2,EPHX2,TAS1R3,SIRT5	1.19047
Lomitapide Mesylate	SCN1A,DRD2,CRHR1,HPGDS,HTR2A,PDK2,CD74,DRD4,PIK3C2A,EPHX2,CCR1,MTTP,MCHR1,CHRM3,SLC6A12,CCR8,APOB,TRPV4,CRHR2,SLC6A5,CCR2,CCR3,HTR4,CACNA1G,CHRM1,HTR7,SFRP1,DRD3,MLNR,WNT3	0.866892
Lomitapide	TRPV4,SCN1A,CHRM3,DRD2,CCR1,CACNA1G,CHRM1,SFRP1,CRHR1,CCR2,CDK2AP1,DRD3,APOB,MCHR1,MTTP,HTR2A,PIK3C2A,PDK2,SLC6A5,HPGDS,SLC6A12,TRPV1,MLNR,CRHR2,DRD4,CCR3,HTR4,EPHX2	-0.900142
Lomerizine HCl	NLRP1,DRD4,HRH1,CACNA1A,TACR1,MC4R,HTR1A,DPP8,SLC6A4,CACNA1G,DRD3,CACNB1,KCNQ1,HTR7,ADRA2C,NFE2L2,SLC6A3,CYP2D6	-0.0668858
Lomefloxacin HCl	AADAT,TOP2A,BCL2A1,ATP6V1B2,PIK3R1,ENPP2	0.289664
Lithocholic acid	GRIN1,G6PD,SLC10A1,SRD5A1,FGF1,FOLH1,CA2,NR1H3,VDR,ENPP2,GRIN2B,SREBF2,CD4,LIPA,HSD17B3,CDC25A,NPC1L1,GRIN2C,CDC45,GRIN2D,GPBAR1,SLC10A2,ST6GAL1,CISD1,SRD5A2,GABRA4,RORA,SHBG,AR,EIF4A1,AKR1B10,ABCB11,NR1H4,CDC25B,CYP17A1,UGT2B7,CA1,SERPINA6,ST3GAL1,ATP12A,GABRD,GABRB2,ABCC4,POLA1	0.443844
Lisinopril	DGAT1,MMP1,DPP7,SSTR5,MMP17,PLAU,LGMN,MMP2,NTSR2,ODC1,ACE,C5AR1,MMP12,PIN1,ITGB8,LAP3,CPB2,GNPAT,BRCA1,KLK3,LNPEP,MMP10,PLG,ITGAV,PEPD,FURIN,F2,CAPN1,FKBP5,OPRD1,PPID,GYS1,CTSE,CPB1,SSTR3,DLG4,MMP3,STAT6,PPIG,NMUR1,SSTR4,CTRB1,FKBP1A,CTSL,ITGA2,DPP4,SIRT1,CBX8,PRCP,PRSS1,CELA1,DPP8,TACR1,SLC15A2,TMPRSS6,ST14,NPFFR1,AGTR2,CTSK,HDAC10,AVPR1B,TPSAB1,PTPRC,SPHK1,CHRM3,KLK5,HLA-DRB3,CTRC,TMPRSS2,HLA-A,MMP8,CBX7,HTR7,STAT3,ITGB1,CMA1,LTA4H,ITGB7,HMGCR,PCSK1,ADAM17,ELANE,PRSS8,ACE2,PLAT,ITGB3,XPNPEP2,HLA-DRB1,CTSB,PRSS3,PCSK5,MC4R,MC1R,DPP9,AVPR1A,PREP,TRHR,CPA1,OPRM1,C3AR1,KLK7,EPOR,IL2RA,CACNA1A,CACNB1,SSTR2,NTSR1,HDAC11,SSTR1,MMEL1,MME,FOLH1,ERAP2,NMUR2,TMPRSS11D,F10,NCOR2,SIGMAR1,ITGA2B,CPN1,REN,FAP,ANPEP,ECE1,CTSG,TGM1,XIAP,MVD,XPNPEP1,SLC6A1,NPPA,NPFFR2,UBE2I,RNPEP,MC3R,ITGA4	-0.843338
Liothyronine Sodium	SLC7A5,CSK,PCNA,PTPRA,SLCO4C1,THRB,TH,TAAR5,THRA	-0.436235
Linezolid	PIK3CA,HKDC1,MAOA,GRM2,ACACB,AKR1C3,RAD1,SLC6A9,SIGMAR1,PIK3CD,AKT1,RAD51,PIK3CG,CYP2J2,PIK3C2G,SLC6A5,PDE8B,PRKDC,PIK3CB,SLC16A3,F10	-0.964213
Lincomycin HCl	No significant Human targets (SEA)	-0.231622
Linagliptin	CHRM1,PDE6D,PADI4,FAP,DPP4,ALDH1A1	0.0565995
Lidocaine hydrochloride	DDX3X,SOAT2,CA4,S1PR4,TERT,NR1I3,ACR,SMARCA2,FPR1,SCN4A	-0.149112
Lidocaine	SMARCA2,FPR1,NR1I3,DDX3X,S1PR4,TERT,NOX1,ACR,SCN4A,LCK,CA4	2.33822
Levosulpiride	MCHR2,FKBP1A,BRPF1,CA5B,CA6,HCRTR2,DRD3,GPR55,CA12,BRD1,PPIG,SLC5A7,MPO,HCN1,MMP7,CA5A,CA14,PPIB,WNT3A,PTPRG,ABCC8,CASP9,DRD2,SIGMAR1,CASP7,MMP1,KCNMA1,SPHK1,CA1,CASP3,SPHK2,CA2,CA4,MMP15,ADRA2A,HCN4,HTR4,PPARA,CA9,DRD4,PDE4B,PTGS2,KCNA3,BRPF3,HTR6,MCOLN3,TAS1R1,SLC6A1,CA7,HRH3,MMP26,KCNK3,HCRTR1,KCNQ1,SMAD3	-0.0374997
Levosimendan	PDE3A,PDE3B,GPR119	0.0963455
Levonorgestrel	NR3C2,SHBG,AR,NR3C1,SERPINA6,CYP19A1,PGR	-0.139292
Levofloxacin hydrate	PIK3R1,AADAT,TOP2A,ATP6V1B2	0.422561
Levofloxacin	ATP6V1B2,WDR5,PIK3R1,AADAT,TOP2A	-0.336991
Levobupivacaine HCl	SPHK2,CACNA1G,CCR5,TAS1R3,NMUR1,NCEH1,TERT,WNT3,FKBP1A,SLC6A1,GNAO1,SCN4A,GNAI1,TAS1R2,NMUR2,CNR1,CYP2D6,DGAT1,PYGL,HCRTR2,SLC5A1,DUSP22,CD274,SPHK1,GNAI3,ACKR3,KCNQ1,EPHX2,CNR2,NPBWR1,CMKLR1,HCRTR1,S1PR4	0.327924
Levobetaxolol HCl	SPHK1,ACACB,ADRB3,ACACA,ADRB2,ADRB1,CASR,SLC10A1,ABCB1	-1.51332
Levetiracetam	No significant Human targets (SEA)	0.415567
Letrozole	PGGT1B,CYP11B2,CYP26B1,CYP19A1,STS,CYP26A1,GRIA3,CYP11B1,CHRNA5	-0.586667
Lesinurad	NOTUM	-1.47948
Lercanidipine (hydrochloride)	ADRA1B,MYLK,SLC27A4,CACNA1B,TGFBR2,ADRA1D,ADRA2C,ADRA2A,CYP2E1,GRM8,SETD7,ADRA1A,APOBEC3A,NR3C2,GRM6,ADRA2B,RASGRP3,CACNA1C	2.24555
Lenvatinib (E7080)	KDR,PTK2B,RIPK4,EPHX1,FES,IRAK3,FGFR2,EPHB4,EPHA3,NEK9,CSNK2A2,EPHX2,PTK2,HCK,EPHA6,TNK1,AURKB,EPHB2,HUNK,CIT,MAP3K19,MUSK,PDE3A,MYLK2,EPHA2,STK33,CRHR2,EPHA4,CDK17,MAP4K5,PDGFRB,TEK,STK4,RET,TGFBR2,CDC42BPG,SRPK1,PYGL,CSK,MAPK10,HIPK1,STK10,CDK13,TAOK2,HIPK4,TTK,ERBB4,DDR1,CDC42BPB,CDK18,CSF1R,PDE3B,MAP2K5,FLT3,CDKL3,MAPK15,ABCC8,MST1R,ST14,NLK,FLT4,RIPK2,MAPK12,DRD4,BMPR1B,ERBB3,HTR4,NEK11,DUS2,EPHA1,PYGM,CRHR1,EPHA8,DDR2,MET,CDK11A,LYN,HIPK3,ABL2,SRMS,MYO3A,EGFR,PDGFRA,EPHB6,AURKC,CDKL2,RAF1,FLT1,MYLK3,EPHA7,CDKL5,FGR,EPHB1,LCK,TIE1,CDK14,CDK15,AURKA,AXL,CHEK1,CDK11B,MAP4K1,STK36,KIT,TESK1,MAK,MELK,MYO3B,EPHA5,EIF2AK3	0.364512
Lenalidomide (CC-5013)	CRBN,IKZF1	-0.888758
Leflunomide	ROCK1,KIF11,KCNJ6,MATK,FFAR1,ATF1,BACE1,TEK,CTNNB1,CYP3A4,NLK,AXL,PHGDH,APOB,KCNJ5,KCNK9,NTRK2,TRPV4,MAP4K2,SMO,RIPK1,TAS2R8,SCN10A,LDLR,CES2,BRAF,STK3,TEC,CSNK1G2,DPEP1,NFKB1,EPHB2,MAOB,MAP3K20,SLK,KDR,HIPK2,CSF1R,RPS6KA1,MTTP,RXFP2,CYP1A2,HDAC4,RXFP1,FLT3,BMX,SLC11A2,CRACR2A,DHODH,LCK,TRPA1,SRPK1,RAF1,BLK,LPL,ACR,CAMK2B,TRPM8,MCHR1,MAPK14,FLT1,EPHX2,AGPAT2,SLC1A1,XBP1,SLC1A2,KIT,MARK3,F12,ELOVL3,PPARA,TCF7L2,SMN1; SMN2,MARK2,PTGES,MAP4K5,JUN,ANO1,TBK1,PTGDR2,MINK1,AURKA,KLF5,ELOVL6,PLK3,STAT1,NR1H4,IKBKE,KCNK3,PLAT,BRSK1,HIPK4,SORT1,FES,P4HTM,ABL1,MLYCD,SLC1A3,TRPV1,TXK,LYN,DGAT1,BTK,KCNJ3	-0.897564
LEE011	CDK1,CDK4,CDK9,CCNB3,CCNT1,PRKD1,CCNA2,CCND3,CCNH,CCND1,EZH1,CHRNB2,PRKD2,INSR,CCNB2,CDK6,MAPK9,MAPK7,ZAP70,TNK2,CDK7,CDK2,MAPK8,CHRNA4,PLK1,CCNB1,CCND2,TTK,ALK,CSF1R,CCNA1,CCNE2,MAPK10,CCNE1,FLT3,AURKA,STAT6	-0.39088
Ledipasvir (GS5885)	No significant Human targets (SEA)	1.35133
LDK378	ABL2,ACVR2B,CDK16,NUAK2,ACVR2A,MAP4K3,COQ8B,MAPK7,GRK4,GRK7,SRPK3,ROS1,NEK3,ICK,MAP3K10,MAPK10,MAPK15,KARS,STK38L,TSSK1B,GRK1,NIM1K,PRPF4B,ULK2,EPHA7,IGF1R,BRSK2,MARK4,AAK1,CDC42BPG,STK32C,CAMK2A,CAMK4,STK24,TSSK2,IRAK3,TAOK2,PTK2B,MAP3K1,DAPK2,TIE1,DMPK,LRRK2,ANKK1,STK32B,TGFBR2,NEK6,NUAK1,EPHA6,RIOK3,DCLK3,LTK,SRMS,PKN1,ZAP70,DCLK1,STK16,TXK,MUSK,MAP3K2,TNK1,STK38,PHKG1,CDC42BPB,HIPK1,MAST1,STK4,PAK5,PAK3,MAP3K3,PTK6,NEK7,GLO1,MAP2K6,ERBB4,MARK1,ULK3,STK26,RIPK4,BMPR2,PHKG2,DAPK1,EPHB3,STK35,ACVR1B,MAP2K3,BMP2K,STK39,PAK6,COQ8A,MATK,BRSK1,CAMKK1,PAK2,EPHA4,SBK1,MAP3K4,OXSR1,MAP3K6,ALK,HUNK,TTK,CAMK1,NEK4,BMPR1B,CSNK1A1L,CDK15,EPHA1,LATS2,EPHA5,DSTYK,CDK17,INSR,MYO3A,LATS1,MAP2K2,SRPK1,STK32A,CAMK2D,TNK2,SBK3,MAPK9,HIPK3,CCND2,EPHB2,TEC,DCLK2,MYO3B,NEK9,SIK2,SIK1,SIK3,MAP4K1,PTK2,RPS6KA6,PRKACB,ULK1,INSRR,STK25,MAP3K7,MET,MAP3K13,CAMKK2,SNRK,CAMK1G,STK36,EPHB1,MAP3K15,MAP2K4,CASK,BMPR1A,MST1R,PIP5K1A	1.86059
LCZ696	C3AR1,MMEL1,FDFT1,LPAR3,ITGB7,ITGA4,HLA-DRB1,AGTR2,GP6,MME,AGTR1,CAPN2	0.198791
Lansoprazole	ALKBH3,PHOSPHO1,PLAUR,CBFB,ENGASE	-0.27577
Lamotrigine	P2RX7,S100B,HEXA,HEXB,DCPS,SCN3A,PANK3	0.858488
Lamivudine	ST6GAL1,POLB,POLG	-0.987598
Lafutidine	ACKR3	-0.358728
Lactulose	SLC5A2,SLC5A1,LGALS4,GLB1,SLC5A4,FGF1,CA12,LGALS9,ERAP1,LGALS8,SLC28A3,VEGFA,LGALS3,FGF2,TYR	0.843008
Lacidipine	KCNK2,RORA,NR3C2,CYP3A4,CACNA1D,ADORA3,CACNA1C,ACHE,CYP2C19,TGFBR2,SLC27A4,CYP2C9,SMAD3	-0.0118826
Labetalol HCl	GSTA1,SLC15A1,ANPEP,FURIN,LAP3,F3,METAP2,DLG4,CAPN1,XPNPEP1,LNPEP,KLK8,MMP2,AKR1C4,GLS,F7,KLK2,F10,SLC7A5,ADRB2,KLK4,ALOX15,PCSK5,ABCB1,PRSS1,TAS1R1,SLC22A3,MMP8,MMP3,ERAP1,ADRA1D,ERCC1,PCSK6,ADRB1,KCNK2,PROC,MMP1,PCSK1,CTRB1,RNPEP,DNPEP,NPPA,MMP12,ERCC4,ADA,CAPN2,MMP10,XPNPEP2,ERAP2,SIGMAR1,KYNU,ADRB3	-1.81421
L-Thyroxine	CSK,DNPEP,RNPEP,THRB,GRIK5,TPMT,KYNU,TTR,PTPRA,SLCO4C1,THRA,PCNA,LTA4H,TH,SLC7A5,GRIA1,NR1H4,SLC15A1,TPH1,SLC1A5,SLC1A1,GRIA3,GFPT1,GRIK1,YARS,LAP3	0.0780787
L-Ornithine	GRIK5,OTC,FURIN,NOD1,CPB2,NOS3,GSTK1,RNPEP,GRIA1,GRIA2,SLC7A11,ODC1,GCLC,GABBR2,GRIK3,SLC1A1,ENPEP,GFPT1,SLC6A11,AGER,TH,GRM8,NOS2,DDAH1,GRIA3,GRM4,NOS1,PCSK6,GABRR1,GRM6,GABBR1,GABRQ,GRIK1,DPP7,SLC15A2,HGFAC,SLC7A5,SLC1A5,ARG1,CPB1,KYNU,BHMT,GRIA4,GRIK2	-2.13421
L-Glutamine	GFPT1,PTPRA,ARG1,SLC15A2,OTC,GPR174,LTA4H,GRM6,TH,GRIA1,ENPEP,GRIA4,GSTA1,ODC1,HAGH,DDAH1,NOD1,GSTA2,SLC1A1,GRIK1,GRIA3,SLC1A5,GRM4,P2RY10,GSTK1,NOS2,GRIK5,GRM8,GCLC,GGH,SLC7A5,NOS3,GRIK3,GPR34,SLC7A11,GSTM1,BHMT,RNPEP,GRIK2,FOLH1,KYNU,NOS1,GLO1,GSTP1,GRIA2	-0.928848
L-carnitine	SLC25A20	-1.31907
L-Arginine HCl (L-Arg)	PCSK7,PADI1,SLC1A1,SLC15A2,ITGAV,NOS2,ERAP1,HGFAC,NPFFR1,ITGB3,PADI4,TPSAB1,TMPRSS2,PRMT1,GSTA1,ADAM8,PCSK6,HPN,GCLC,CTSH,PADI2,NOD1,WDR5,FURIN,GRIK2,DNPEP,DDAH1,CPB1,GRIK3,GRIA3,TMPRSS11D,RNPEP,ARG1,ITGB5,QRFPR,ST14,PCSK2,GRIA4,NTSR2,NRP1,OTC,GFPT1,TMPRSS6,NOS1,GSTM1,KLK4,NOS3,CCNA2,ODC1,AGER,RARS,GRIK1,LNPEP,PADI3,NPFFR2,GSTK1,PCSK1,C3AR1,TPP2,PROC,GRM6,NPY1R,F12,BHMT,KLK8,GRM8,PCSK5,PLG,ERAP2,CFB	-0.549624
L-Adrenaline	ADRA1A,ALOX15,ADRB3,ADRA2B,SLC22A3,NMUR2,TYR,ADRB2,RNASEH1,ADRA1D,KDM4E,ADRA2A,ADRA2C,ADRB1,SLC6A2,AOC3	-0.0905996
KPT-330	XPO1	0.0915777
Ketotifen Fumarate	SETD7,RNASEH1,SLC6A15,DRD5	1.01192
Ketorolac	ADIPOR1,SLC6A1,CES2,L3MBTL3,SLC6A7,PHGDH,ACE,ADIPOR2	1.35641
Ketoprofen	PTGS2,SLC18A2,CHRNA1,GLI1,SLC9A2,KCNK3,KCNK9,CPN1,GPR139,AKR1C3,SLC15A1,GABRB1,CHRNA3,KDM2A,CXCL8,SRD5A2,ACER2,FOLH1,CHRNG,RHOA,KYNU,PTGS1,PLAUR,ERCC5,CHRNA4,S100B,SLC7A5,CES2,CHRND,SLC7A11,AKR1C2,STS,ACPP,CHRNB1,ELANE,SLC22A6,MME,CHRNB2,MMP16,CES1,CHRNB4,TRPM8,ENPEP,BCL2A1	-1.27781
Ivermectin	PDCD4,ABCC1,DRD1,FKBP1B,SLCO1B1	-1.15119
Ivacaftor (VX-770)	KIF20A,GABRB2,ECE1,CTSB,PRKAB2,GABRA1,CFTR,SPR,ADAM12,LNPEP,GHSR,ST3GAL1,GRPR,CTSL,GABRG2,RXFP1,MMP9,IMPDH2,NMBR,KCNMA1,BRS3,NR1H4,GABRB1,MMP2,ERAP2,TACR1,RUVBL1,MMP7,MMP26,ERAP1,MMP8,GUSB	-0.148023
Itraconazole	CYP21A2,CXCR1,FYN,CYP3A5,CYP11B1,SLC22A1,ABCB1,CYP51A1,HSP90AA1,CCR4,CYP17A1,AVPR2,CYP27B1	0.0660915
Itopride hydrochloride	LPAR1,ESRRG,TGFB1,ROCK1,GAK,AURKB,SCN2A,MMP13,ADCYAP1R1,KLK1,AOC1,F10,PDE4C,NLRP3,LPAR2,PPARG,MAPK8,LPAR5,TAS2R14,HDAC2,F7,TSSK2,HDAC7,PDE4B,SENP7,RAD52,KIFC1,HDAC8,UTS2R,ESR1,AURKA,PTGDR2,CHEK2,ABCG2,FLT4,NAMPT,BMP1,PDE5A,MDH1,SCN8A,CACNA1S,KCNK9,SAT1,BRAF,CYP3A4,SENP1,THRA,HDAC10,HCRTR2,PHLPP2,FLT3,ADRA2A,DHCR7,CYP2C19,KLK5,MTNR1A,PADI6,P4HB,PTPN7,KLKB1,EBP,LTA4H,PRUNE1,PRKX,EPHX2,REN,MAPKAPK5,HDAC3,ADAMTS4,ROCK2,CYP2D6,MET,S100B,BCHE,CASR,PTAFR,NCOR2,RPS6KB1,HDAC9,MCHR1,EGLN3,PDGFRB,ABCB1,CYP1A2,RPA1,PPARD,STAT5A,KDM6A,SCN3A,PTGER1,DUSP3,HRH3,PTGER4,PPARA,F2,SCD,ESRRB,STAT5B,GCGR,TRPM5,PLA2G4B,BRPF3,MTNR1B,NR1H4,EBPL,CYP2C9,DRD4,F3,TNFRSF1A,ESRRA,KDR,CTDSP1,HDAC5,MBTPS1,SLC5A7,GSK3B,HDAC1,GPR139,DRD3,UHRF1,SLC6A5,UBE2I,LSS,ACHE,PTGER2,ACR,PRSS1,THRB,SIRT2,MAPK14,SLC47A2,PDE4D,PTGDR,HDAC6,PDF,TAS1R1,DRD2	1.02161
Isradipine	CYP2C9,PYGM,NR3C2,PYGL,KCNK2,TGFBR2,CACNA1C,ADORA2B	-0.384854
Ispinesib (SB-715992)	PTGES2,TLR7,DPP9,CXCR3,AGTR2,RAD51,EEF1A2,EEF1A1,SLC7A11,CASR,AGTR1,KIF11,TBXA2R,CACNA1G,SLC12A2,P2RX3,MAPK8,RAD1,EGLN1,POLR1A,PPARG,RGS4,AVPR1B	0.627818
Isoxicam	STIM1,KDM3A,SMN1; SMN2,SLC22A8,ORAI1,PRNP,KDM4D,RPS6KA2,PPIA	0.125443
Isotretinoin	HTR2B,RARG,RXRA,RORB,RXRB,LANCL2,RARA,ADRA2B,RORA,RXRG,HAO1,RBP4,RARB,CYP26A1	-0.214409
Isosorbide Mononitrate	BCHE,GSR	0.196784
Isosorbide	No significant Human targets (SEA)	-1.18987
Isoprenaline HCl	NMUR2,ADRB2,SLC22A3,KDM4E,ADRB1,RNASEH1,TYR,ADRB3,SLC10A1,AOC3	-0.523074
Isoniazid	HDAC2,NEK4,HDAC1,CRACR2A,SIRT3,FTO,GFER,IRAK1,SIRT2,KDM5B,KDM3A,SLC22A6,SGK2,TBK1,MAP4K4,ROCK1,CCNC,CDK8,KDM4C,ALDH3A1,KDM2A,HIF1AN,CCR9,ROCK2,PRKX,HDAC3,NCOA1,ALDH1A1,LOXL2,KDM4A,HDAC6,MAP2K3,GRK3,RPS6KA5,KDM4D,CYP17A1,PKN2,GRK2,PRKACA,CCL2,NAMPT,FLT1,CLK4,PRKG1,GSK3A,DBF4,MPO,AOC2,ASF1A,CDC7,PRKCG,STAT3,HIPK4,IKBKE,MAPK3,CDC42BPA,PRKG2,SLC22A8,KCNK9,HAO1,KDM4E,TYK2,EPHX1,KDM5C,CYP3A4	-1.30091
Isoetharine Mesylate	RNASEH1,SLC22A3,ADRB3,UGCG,ADRB2,TYR	0.823783
Isoconazole nitrate	TRPM2,CYP51A1,CYP27B1,CYP11B2,CYP19A1,GRM6,TBXAS1,QPCT,CYP17A1,PLAA,CYP26A1,CYP11B1	0.0739261
Irsogladine	USP7,HEXB,AHR,SCN10A,AGPAT2,SLC9A1,SMARCA2,HEXA,HRH4,SCN3A	0.812295
Irinotecan	PAX8,TOP1,SLC47A2,SLC22A2,L3MBTL3,TRPV4,NCOA3,DUSP22,SLC47A1,HNRNPA1,L3MBTL1	-0.196836
Irbesartan	AGTR1,BRS3,POLK,POLI,AGTR2,GP6,C3AR1,EDNRA	0.0546867
Ipratropium Bromide	CHRM3,PABPC1,CHRM1,COL4A3BP,CHRM2,ACER2,CHRM5,CHRM4,GPR88	-1.07689
IPI-145 (INK1197)	PIK3R2,NR0B1,PIK3R1,TNNI3K,PIK3CD,PIK3CB,GPR39,PIK3CA,PIK3CG	1.35133
Iopamidol	No significant Human targets (SEA)	-0.417711
Iniparib (BSI-201)	ERN1,GSTM2,KLF10,VCAM1,AKR1C1,CES2,GALR2,GSTP1,AKR1C3,PHLPP2,GPR35,PARP10,MYC,PLCG1,AKR1C2,TPMT,HSPD1,PARP14,HGFAC,HCAR3,AKR1C4,KCNMA1	0.0716347
Indomethacin	CCKAR,EWS-Fli1,PLA2G2A,PPARD,SENP1,FABP2,CYSLTR1,NQO2,MTNR1B,PTGDR2,GRIK2,NPBWR1,MTNR1A,HTR6,SPR,TUBB1,PPARA,CES2,CPT1A,TBXAS1,DUSP2,GPR183,SLC22A6,CXCL8,THRA,SSTR5,SLC22A8,BAZ2A,BAZ2B,AKR1C2,TBXA2R,CYSLTR2,AKR1C3,AKR1C4,SLC22A12,KLK14,OXER1,PLA2G4A,PTGDR,ACR,LTC4S,AKR1B1,KLK5,PTGS2,ALOX5,PPARG,PTGS1,ELAVL1,CPT1B,PTGIR	0.731339
Indapamide	HSD17B3,CA5B,NOD2,F10,SIRT5,CA9,CA5A,NOD1,CA14,TAS1R3,TAS1R2,SUMO1,TNF,P4HB,SFRP1,CA7,CPT1B,CA6,CA12,PYGL,PYGM,PIK3C2G,CA4,BCL2L1,AVPR2,NR1D1,DRD2,AVPR1A,PTGES2,CA1,NEU3,DRD4,AADAT,CA13,KYAT3,DRD1,CA2	-0.421818
Indacaterol Maleate	ADRB2,ADRB1,ADRB3,CHRM3	0.323968
Imiquimod	TMIGD3,ADORA3,HRH2,MPO,CNOT7,ADORA1,CACNA2D1,ADORA2A,SUMO1,QTRT1,AGER,TLR8,TLR7,PRNP	1.15772
Imipramine HCl	ADRA2B,MME,CACNA1S,CHRM4,ADRA2C,NR1I3,PRNP,CHRM2,HTR7,DRD1,ALDH3A1,KCNK2,SIGMAR1,ADRA1D,CHRM1,EBP,ACE,SLC6A4,CHRM5,HRH2,CNOT7,CYP2D6,GRIN2A,DRD5,CALM1,CHRM3,EBPL,HSD17B3,SLC22A1,HRH1	-0.572898
Imatinib (STI571)	MAPK7,HDAC8,STK3,STAT6,CCNB1,EPHB3,AKT2,PTGDR2,ACVR2A,SIK1,NEK2,DLK1,PIK3CA,ABCB1,CSNK1E,CDK6,EPHA8,CCNA2,CTNNB1,PRKD1,MAP3K10,ROCK1,TIE1,PRMT5,FES,RET,IRAK4,ABL2,IKBKG,HTR1B,NR4A2,PTK2,NAMPT,NOD1,HTR2B,SRPK1,TRPV4,EPHA6,AURKB,WNK1,FRK,PIR,NCOR1,CDK7,PLK2,INSR,BPTF,DDR2,CLK1,PRKCA,TNNI3K,ACVR2B,DDR1,CDK2,TAS2R8,MATK,TNIK,PIK3C3,MAP4K4,TEK,BLK,EPHX2,JAK3,CCNB3,RAF1,ABCG2,CRACR2A,AXL,HDAC6,PLK4,CCNA1,HTR1D,CDK9,EPHA5,MKNK1,ERBB4,CSNK1D,TTK,HDAC3,IRAK1,AURKA,SYK,DRD4,MRGPRX1,CA6,CACNA1G,KLK7,WDR77,EPHB2,FLT4,LRRK2,CCNB2,CCNH,PIK3CG,LDLR,ZAP70,SLC47A2,PYGM,TEC,HSP90AA1,FAAH,BMX,YES1,MAPK14,LCK,SLC47A1,MAP4K2,WEE1,NMT1,COQ8A,NQO2,GAK,PDGFRB,ACKR3,SRC,PDGFRA,PDGFB,BMPR1A,RPS6KA3,EPHA4,CAMK2D,MAP2K5,VRK2,MAPKAPK5,IKBKB,SSTR5,RIOK2,VHL,ARAF,KIT,PIP4K2C,PORCN,CA7,ADRB3,MAP2K1,WDR48,LTA4H,CDC42BPB,NPY2R,GPR39,PRKD2,GSK3B,MAP4K5,CCND1,ABL1,BMPR1B,CDC42BPG,MERTK,EPHA2,NEK11,KDM1B,FYN,CCNK,CYP11B2,BCR,DKK1,FLT1,SIRT1,EPHB4,TYRO3,MAPK11,PAK1,SBK1,MINK1,IKBKE,TCF7L2,EPHB6,CHKA,NR2E3,TSSK1B,MAP3K7,FLT3,KDR,CDK4,STK10,F10,LOXL2,NTRK3,CSK,DGAT1,CDC42BPA,SMG1,PKMYT1,HRH2,SLC6A4,CSF1R,FGR,RPS6KA2,HSF1,NR2C2,CLK4,BRAF,CA3,HDAC2,KCNH2,WEE2,TNF,MAPK10,MAP4K1,EGFR,HSPB1,HTR1F,SCD,HCK,CYP2A6,SRMS,P4HTM,CCND3,MAP3K20,CHRNA7,NOD2,DYRK1A,CDK1,CASP5,HTR2C,TRPV1,SIK2,TBK1,FGFR1,PTK6,RCOR1,KLK5,IGF1R,SIRT2,TNK2,MET,DRD3,MAPK8,CLK2,CHUK,UGCG,BCR/ABL fusion,SLC22A2,PLK3,EIF2AK3,IL6,SLK,LYN,CA14,PLAU,MTOR,GSK3A,MPL,MYT1,CA4,EPHB1,CCNT1,COQ8B,STK17A,HCRTR2,STAT3,USP1,DYRK1B,CDKL1,CASP4,TXK,TYK2,MCHR1,ROCK2,TAOK1,SIRT3,NR0B1,SLC2A1,ASF1A,PLAT,MAP3K2,KLK14,EPHA3,ERBB2,MELK,PLK1,NGFR,JAK2,ALK,HTR2A,EPHA7,PTAFR,MKNK2,CDK19,CLK3,TERT,ROS1,BTK,MAPK9,EPHA1,SIK3,AURKC,PRKD3,CCND2,PARP1,HDAC1,ADAMTS4,MAPKAPK2,CYP1A2,SLC7A11,HIPK4	0.261955
Iloperidone	HTR5A,MAST1,MYLK3,MAP2K2,CDK13,CDK16,PAK3,STK10,TIE1,PDGFRB,ADRA2C,AVPR1B,NEK11,EPHB3,EPHA4,MAP3K3,HTR1D,HTR2B,NLK,HRH1,PLD2,STK24,EPHA2,ACHE,PIP4K2C,TAOK2,MAP2K5,EPHA8,TESK1,FLT1,MAP2K1,MAK,SIK3,STK32A,GAK,TEK,CSK,MAPK4,STK35,HTR2A,EPHX2,NIM1K,HTR4,PHKG1,MKNK1,PDGFRA,CYP2J2,DRD1,MAP3K7,ADRA1D,HIPK3,TLK1,IRAK3,DRD2,CAMKK1,CDC42BPB,MUSK,FLT4,EHMT1,KMT5A,AURKB,HTR1A,CDK9,DCLK3,CDK15,DMPK,ABL2,DDR2,AURKC,SIGMAR1,CDKL3,STK36,LPAR5,DRD5,ASF1A,AXL,MEN1,SRC,SIK2,EPHA5,SLC5A7,EGFR,EPHB2,DDR1,EIF2AK1,DSTYK,EPHA7,CAMKK2,HTR1B,EPHA6,NUAK2,CDK11B,DRD3,SSTR5,CDKL5,DRD4,KIT,MAPK6,NLRP1,STK39,SIK1,MYO3A,TEC,PKMYT1,EPHB4,TLK2,EPHA1,FGFR1,ADRA2A,CIT,HUNK,AURKA,MAP3K13,HTR6,HRH2,CSF1R,NEK9,CDK18,TXK,HRH3,SCD,ADRA1A,WNT3A,FGR,MCHR1,ERBB2,CSNK1A1L,ADRA1B,INSRR,HTR7,KDR,CDKL2,EHMT2,MAP3K11,TNK1,TNIK,STK26,MAP4K1,MYO3B,SLC47A1,MAP4K3,EPHB1,KCNH2,RIPK4,ULK3,MAP3K19,RIPK2,CDK14,KCNQ1,MAP3K2,VRK2,CDK17,FLT3,FGF2,MAPK15,SBK1,CCR3,HIPK1,H1F0,SLC6A4,HGF,MET,CDC42BPG,EPHA3,MST1R,MAP3K4,MYLK2,MAP3K1,LTK,EPHB6,STK33,WEE2,STK25,HTR2C,HTR1F,SCD5,CASK,CDK11A,ERBB3,ATM,RET,ANKK1,STK4	-0.0302216
Ilomastat (GM6001, Galardin)	FPR2,HGFAC,HPN,PDYN,FPR1,EDNRB,PSMA6,NR3C2,MMP12,PSMD1,CASP1,PSMA2,PSMC5,NCOR2,CAPN1,PSMB9,CBX4,OPRD1,PSMD11,CAPNS1,CTSL,ERAP1,HDAC1,MMP11,PSMC1,CASP3,PSMC3,MMP26,MMP9,ADAM12,CDYL2,PSMD7,CASP9,HDAC10,HDAC6,GHSR,TMPRSS6,MMP16,PSMB6,GLUL,SSTR3,SSTR4,CFTR,PSMD2,MMP15,ACE2,PSMB8,MME,PSMD13,ADCY5,RAD51,CASP7,PPIB,MMP8,CPA1,GRPR,SEM1,ADAM10,BCHE,ADAM9,PSMB1,ADAMTS5,CASP6,PSMD3,MC1R,HDAC11,BRS3,MMP3,AKT1,HDAC5,HLA-A,HLA-DRB3,BMP1,ST14,LNPEP,PSMB4,ECE1,SSTR1,HLA-DRB1,ST3GAL1,MAGI3,ACE,NR3C1,PSMD12,MBOAT4,PSMA4,PSMB2,KISS1R,PSMA3,MMP2,BIRC2,TACR2,SSTR5,CASP8,CTSB,P4HB,SPR,TACR3,CCKAR,CBX7,CACNA1B,REN,PSMD8,NMBR,PSMB5,MC3R,FCER2,PSMD6,PSMA1,MMP1,MMP25,PSMC4,PSMC6,TYR,ACHE,ADAM17,SSTR2,ERAP2,C5AR1,LTA4H,MMP7,OPRM1,PSMB7,TACR1,PSMA8,PSMB3,EDNRA,PSMA7,HDAC3,MMP14,PSMC2,HDAC9,ANPEP,HDAC8,CCR1,HDAC2,IMPDH1,ADAMTS4,SLC2A4,HDAC7,CCKBR,MMP17,PSMA5,PSMD4,PSMB11,TAOK3,MC5R,RUVBL1,PSMB10,ADRM1,MMP13,MC4R,CAPN2	1.00289
Ifosfamide	No significant Human targets (SEA)	0.280572
Idoxuridine	GPR17,RNASE2,POLD1,P2RY2,RNASE1,P2RY6,TK1,P2RY14,NT5M,POLB,P2RY4,TYMS,DTYMK,POLA1,CDA,TYMP,POLG,UMPS,GRIK5,TK2	1.24181
Idebenone	APEX1,GSR,MPEG1,CDC25C,ALOX5	0.278551
Idasanutlin (RG-7388)	KLKB1,WNT3A,CPT2,MDM2,F11,CPT1B,CPT1A,PYGL	0.118381
Ibutilide Fumarate	ENPP2,SPHK1,SMPD2,ADRB3,ACER2,ADRB1,LTB4R,COL4A3BP,PTGER2,ADRB2	-1.21534
Ibuprofen	FCER2,FOLH1,PPARA,ANPEP,PTGS2,MME,CAPN2,ACACB,TRPV1,PDYN,SLC7A11,MMP8,CXCL8,PPARG,MMP1,MMP16,CPA3,FPR1,ACE,CPN1,AKR1C1,GLI1,TPH1,CSK,TH,CPB1,DNPEP,RNPEP,SLC22A6,PAM,NAALAD2,ACE2,CPA1,SLC2A4,GPR88,MMP2,NPPA,PTGS1,SLC15A1,CPB2,LAP3,YARS,MMP9,SLC7A5,S1PR5,MMEL1,S1PR4,ENPEP,SOAT2	0.441129
Ibrutinib (PCI-32765)	PIK3CG,LCK,RET,PLK4,MAP2K2,PIK3CA,NEK2,SRC,TEK,BMX,TEC,KDM2A,MTOR,BLK,PI4KB,FGR,LYN,NTRK3,FGFR2,EPHB4,MARK2,CAMK1,JAK3,STK3,ACVR1,PAK4,ITK,EGFR,NTRK2,CSNK1A1,TNK2,FLT3,RIPK2,PIK3CD,CSK,ABL1,HCK,PDGFRB,EPHA4,MAPK12,FYN,YES1,ERBB4,PIK3R1,FER,CSNK1D,LIMK1,PTK6,PRXL2A,PAK1,PRKDC,INSR,KDR,ERBB2,SRMS,MARK3,IGF1R,PARP14,BTK,CDC42BPA,EPHA3,ROS1,PIK3CB	0.5721
Ibandronate sodium	S1PR4,FDPS,GGPS1,S1PR2,LPAR3,KDM5A,LPAR2,LAP3	0.242672
i-Inositol	GLA,MGAM,GANC	-0.378915
Hyoscyamine	PRCP,SLC18A3,GBA2,GRIN2B,CYP2D6,CHRNB4,GPR88,ACER2,CHRM1,BIRC3,CHRM3,KCNQ1,OPRK1,SLC6A3,LCT,SI,OPRL1,SLC6A2,HTR3A,SLC6A4,KCNQ2,AOC3,OPRM1,CHRM5,HTR3B,UGCG,CHRM2,CHRM4,MAN2B1,LTA4H,CCR5,GLS,KCNH2,HTR4,CACNA1A,ADRA1D,KCNQ4,CHRNA7,OPRD1,XIAP,SLC18A2,CACNB1,TPSAB1,CHRNA3,PABPC1,COL4A3BP	-1.28791
Hygromycin B	GJB2,MAG,SI	1.85367
Hydroxyzine 2HCl	DRD1,CACNA1G,HTR2A,DRD2,CCR1,HRH2,PSMB1,CNR1,CACNA2D1,SLC6A4,PLA2G4A,PRCP,KCNA5,H1F0,HRH1,NMUR2,SCN4A,DRD4,SIGMAR1,HTR7,OPRL1,CACNA1A,HRH3,CYP2D6,SLC6A3,DRD3,OPRK1,LTA4H,ABCC2,CACNB1,DRD5,DHCR7,NMUR1,MGLL,HTR1A,OPRD1,OPRM1,CCR5,SLC6A2,MC4R,ALOX5	0.463286
Hydroxyurea	PHF8	0.625653
Hydroxyprogesterone caproate	HSD17B7,CYP17A1,AKR1C1,HSD3B1,AR,NR3C2,SRD5A1,SLC22A1,SHBG,SLC22A3,NR3C1,SRD5A2,CYP19A1,PGR,GLUL,STS,IL6,HSD17B3,SERPINA6,ADCY10	0.108887
Hydroxychloroquine Sulfate	CDK11B,PSEN2,APH1B,ANPEP,NCSTN,CDK11A,CCR4,CACNA2D1,PSEN1,CDK13,PSENEN,HNMT,NTSR1,APH1A,PRNP	-0.602443
Hydroquinone	MB,NMUR2,HSD17B2,CA14,APP,CA3,CA7,CA5B,DBH,CTBP2,CA2,CISD1,HSD17B3,CA6,CA5A,QDPR,CA12,ESR1,HSD17B1,CELA1,ALDH5A1,ESR2,ESRRG,ABAT,SHBG	3.04958
Hydroquinidine	CCR8,KCNQ1,SLC2A1,SLC22A2,SLC2A1,PDE3B,SLC22A2,CYP2D6,CCR8,PDE3B,CYP2D6,KCNQ1	-0.165577
Hydrocortisone	HSD3B1,SERPINA6,HSD11B2,SHBG,NR3C1,SRD5A2,NR3C2,SLC22A1,IL6,SRD5A1,ADCY10,AR,PGR,CYP17A1,G6PD,CYP19A1,GLUL,SLC22A3	-0.697388
Hydrochlorothiazide	CA9,CA1,CA12,CA2,CA6,CA4	1.28943
Hydralazine HCl	MPO	0.588947
Homatropine Methylbromide	SLC18A2,HTR3A,MRGPRX1,ACER2,CHRM3,CHRM2,CHRM4,CHRM1,CHRM5,CHRNA7,PABPC1	-0.911313
Homatropine Bromide	SLC6A4,NMUR2,LTA4H,CYP2D6,OPRK1,SLC18A3,ACER2,HTR3B,OPRD1,CHRM1,BIRC8,CHRM5,CHRNB4,AOC3,ACPP,OPRM1,KYNU,CHRNA7,PABPC1,SLC6A2,SLC6A3,HTR4,SMPD2,CHRM3,CACNA1A,HSD17B2,HTR3A,CCR5,ITGA5,SLC18A2,KCNH2,CHRM2,BIRC3,CHRM4,MRGPRX1,NMUR1,XIAP,COL4A3BP,SLC6A1,CACNB1	0.471663
Histamine 2HCl	HRH4,HRH1,ADRA1D,HRH2,HRH3	-0.246345
Hexylresorcinol	TYR,GPR84,S1PR1,HAO1,TLR8,THRB,CNR2,GRIA3,KIF20B,UNG,CNR1,HSD17B3,S1PR3,GRIA1,S1PR4,OXER1,THRA,S1PR5,TRPV1,S1PR2,ESR1,FUT7,ALOX5,SPHK1,SPHK2,RARB,PLA2G5,SPR,ESR2	0.697025
Hexamethonium Bromide	SLC22A1,DNM1,BBOX1	0.48036
Hexachlorophene	ADRA2C,AHR,ERAP1,SLC22A1,DBH,MAPK3,ADRA2A,SLC47A2,TBXAS1,VCP,SLC22A3,FYN,TACR2	-1.13358
Heparin sodium	GLB1,CD69,CHIA,FGF1,FGF2,FN1,LGALS3,LGALS4,LGALS7; LGALS7B,LGALS8,SELP,MAG	-0.90747
Halothane	No significant Human targets (SEA)	3.128
Haloperidol	SSTR5,SLC18A3,CACNA1G,NLRP1,SIGMAR1,SLC6A2,THRA,TACR2,CYP2D6,CCR1,DHCR7,ADRA1A,HTR2A,TACR3,S1PR2,DRD1,ADRA1D,ABCB1,H1F0,SLC6A12,ADRA2C,OPRM1,HTR1F,DRD3,CCR3,S1PR5,MCHR1,OPRL1,PLD2,HSD11B1,ADRA2B,HTR1A,HTR2B,CHRM5,HRH1,ADRA2A,SLC6A13,KCNK2,CYP2J2,KCNH2,HTR6,SLC6A4,EBP,HRH2,CHRM1,ADRA1B,DRD2,SLC6A11,TACR1,HTR2C,WNT3A,FPRL2,DRD4,PRKAG1,HTR7,HRH3,DRD5,PLD1,PRKAB1	1.04044
Halobetasol Propionate	NR3C1,MMP1	0.722733
Halcinonide	SLC22A3,SHBG,NR3C1,CYP19A1,SERPINA6	0.25614
Guanidine HCl	AOC1	1.79949
Guanfacine Hydrochloride	CPN1,KCNJ5,CXCL8,NPFFR2,KCNQ2,CD38,TXNRD1,KCNJ3,SLC22A3,SFN,TTR,S100B,TAAR1,PLA2G2A	0.413216
Guanabenz Acetate	SLC22A3,RRM2,NCOA3,CCR5,ESRRG,SCN2A,CXCL8,S100B,GRK5,ACR,SLC9A2,TXNRD1,RRM1,TLR4,TTR,ADCYAP1R1,KLF5,NEU3,NPFFR2,TRPM5,NCOA1,GCGR,PARP15,KCNQ2,MAPKAPK3,GRK2,SCNN1A,CPN1,GRK3,NPFFR1,SLC22A1,FURIN	-0.817023
Guaifenesin	CYP1A1,ADRA1D,ADRB1,HTR1A,ABCB1,ADRB3,SLC10A1,PRMT5,CASR,SCN4A,ADRB2,SCN1A,KCNK10,VDR,GRIK3,KCNK9,NFE2L2,TUBB1,KCNK2,SLC22A2,ADRA1B,ADRA1A,WDR77	0.420267
GSK2126458 (GSK458)	CCR9,PRF1,SGK1,FECH,SCN9A,RAF1,MAP3K20,SLC40A1,PI4KA,PIK3CG,PTGES2,PIK3R5,MTOR,ARAF,BRAF,CDK9,RIPK2,PIK3CA,PIK3C3,METAP2,FKBP1A,PIK3CD,SLC22A12,AURKAIP1,RIPK3,PIK3CB,PIK3R1	-2.94332
GS-9973	DAPK3,JAK3,CLK2,SGK2,STK17A,PRKD3,CD63,YES1,TNK2,TTK,PTK2,JUN,PHLPP2,CCND2,FER,CLK4,JAK2,LRRK2,AURKA,MAP4K4,PTK6,CSNK1A1,IGF1R,MAPK10,PRKACA,PDGFB,PIK3CA,TBK1,TAOK1,CCNB3,STAT6,HIPK1,MAPKAPK5,MAPK9,BMPR1A,MAPK8,CSNK1G3,PKN2,CCNB2,IKBKE,WEE1,EPHB4,SYK,LTK	-1.06096
Griseofulvin	SLC22A1	-0.425803
Granisetron HCl	HTR3A,CNR2,SMAD3,HTR4,SLC18A2,CNR1,L3MBTL1,ELANE,OPRM1,BCAT2,EPHX1,SIGMAR1,OPRK1,SLC47A1,CHRM1,SLC22A2,AVPR1A,CFD,PDE7A,OGFRL1,BCAT1,PER2,TRPV1,CRHR2,HTR3B,NLRP3	0.524815
Glycopyrrolate	CHRM1,CYP2J2,CHRM2,MEN1,CHRM4,CHRM3,CHRM5	0.196784
Glyburide	GPBAR1,CPT1A,KCNA3,MCHR1,SLC12A2,ADRB2,PTGER4,PPARA,CNR2,MCHR2,CYP2C9,PPARG,SLC6A9,TAS1R3,CA1,APH1A,SLC5A7,PPIB,BDKRB1,APH1B,ADAMTS4,MCL1,SLC22A12,MMP3,PDE5A,SLC6A12,PSEN2,ACKR3,PTGER1,KCNJ11,PPARD,PTGDR,CA2,MC5R,FBP1,CPT2,TAAR1,FKBP1A,CA14,ABCC8,CCR9,CNR1,SCN9A,BCL2L1,CCR2,DRD4,TAS1R2,CISD1,CPT1B,NCSTN,APOB,KCNA5,ABCC9,EPHX2,CYP2D6,DRD2,PSEN1,AVPR1A,BCL2A1,MC3R,TBXA2R,CA9,PSENEN,SGMS1,KCNMA1,CYP3A4,TAS1R1,DRD3,UBLCP1,PTGDR2,ITGB7,CRHR2,EZR,HTR4,PTPRG,TRPM5,F10,WNT3A,BMP1,UHRF1,CYP2C19,CRHR1,CA7,CA12,EPHX1,MCOLN3,SLC12A5,SLC6A5,ADRB1,SNCA,ADRB3	-0.608092
Glutathione	SLC15A2,GGH,ACE,GSTA1,C3AR1,PCSK6,GNPAT,GSTK1,FNTA,HLA-A,GSTA2,LTA4H,HAGH,ACE2,MMP10,SLC15A1,SPSB2,FURIN,NOD1,GFPT1,GRM6,NAALAD2,LAP3,ITGA2B,GLO1,MME,BHMT,ABCC2,GSTM1,PDYN,FNTB,OTC,GSTP1,FOLH1,ITGB3,SLC1A1,HMGCR,ENPEP,GRM8	0.189852
Gluconolactone	IL6,HEXA,HEXB,PYGB,TK1,CDA,MANBA,GLB1,TREH	-1.35362
Gliquidone	MLNR,EPHX1,CRHR2,MGAT3,ADAM33,MMP7,CYP3A4,BMP1,CASP6,KCNA5,MMP2,MMP13,PTGER4,MMP9,MMP8,MMP3,AVPR1A,CYP26B1,CASP3,CASP7,EPHX2,ADAM17,KCND3,FKBP1A,KCNA1,TAS2R14,AVPR1B,ABCC8,MMP1,TRIM24,SGMS1,OXTR,MOGAT2	-0.372619
Glipizide	ACKR3,FBP1,CA2,GPBAR1,CA9,EPHX2,CA1,EPHX1,MMP3,P4HTM,SGMS1,ADRB3,TAS1R3,FKBP1A,ADRB1,ERG,NMT1,FPR1,KCNA5,ABCC8,CNR2,PTGER4,CA7,TAS1R2,TAAR1,CA5A,ADRB2,QPCTL,CNR1,CA14,CA12	-0.585768
Glimepiride	ABCC8,EPHX1,PTGER4,FBP1	-1.8548
Gliclazide	PTGER4,MMP13,ADAMTS4,MMP8,RRM1,FBP1,GFER,CA1,ABCC8,MCOLN3,MMP1,KCNQ1,MMP7,PLCG1,TAS2R14,MMP26,TASP1,FPR1,SLCO1B1,CA2,CA9,MMP9,MMP15,TBXA2R,FFAR4,MMP2,CA12,MMP3,SLC12A2,SLC12A5,NMT1,ITGA4,EPHX2,NR1D1	1.08044
Glafenine HCl	UBE2I,HNMT,DNMT3A,DNMT3L,KCNMA1,NTSR1,ACVR1,MAP2K1,C1R,IRAK4,MAPK8,NUDT1,AKR1C2,MAPK10,EIF4H	-2.19848
Gimeracil	DAO	0.441558
GHRP-2	ACE2,ACE,ACHE,CHRND,ADAM12,ADCY5,ADRM1,AKT3,AKT1,PAM,ENPEP,LAP3,ANPEP,NPPA,NPR1,NPR3,BIRC3,BMP1,BRCA1,BRS3,C3AR1,C5AR1,CACNA1B,CAPN1,CAPN2,CASP1,CASP4,CASP5,CASP9,CASP10,CASP8,CTSE,CTSB,CTSG,CTSD,CTSL,CTSK,CPA1,CPB2,CBX2,CBX4,CBX5,CBX6,CBX7,CBX8,CCKAR,CCNA2,CCND1,CDY1; CDY1B,CDYL,CDYL2,CFB,BCHE,CYP51A1,CTRL,DLG4,DNPEP,HLA-DRB3,ECE1,EDNRB,EDNRA,EPHA1,EPHA3,EPHA4,EPHA5,EPHA6,EPHA7,EPHA8,EPHB1,EPHB2,EPHB3,EPHB6,EPOR,ERAP1,ERAP2,F7,F11,FCER2,F10,FPR1,FPR2,FURIN,CCKBR,NR3C1,GHSR,SLC2A4,GNPAT,GRIA1,GRB2,GRPR,HDAC2,HDAC3,HDAC1,HPN,HGFAC,HDAC6,HLA-A,HMGCR,HPGDS,IDE,IMPDH1,ITGA2B,ITGA4,ITGAL,ITGB2,ITGB1,ITGB3,KEAP1,KISS1R,KLK3,KLK1,KLKB1,LNPEP,LY96,MAGI3,MBOAT4,MC3R,MC5R,MC4R,MEN1,MMP10,MMP11,MMP12,MMP14,MMP15,MMP17,MMP13,MMP25,MMP26,MMP1,MMP7,MMP8,MMP3,MMP2,CDC25B,MMP9,MC1R,NCOR2,PCSK2,PCSK1,MME,TACR2,TACR1,NMBR,TACR3,NMUR1,NMUR2,NPFFR1,NPFFR2,NPY4R,NPY1R,NTSR2,NTSR1,OPRD1,OPRK1,OPRM1,DDOST,OPRL1,PADI1,PADI3,PADI2,PADI4,F2RL1,F2R,PARP3,PCSK5,PCSK6,PCSK7,PGC,PIN1,PLG,PROC,PSMC6,PSMC1,PSMC3,PSMC4,PSMC2,PSMC5,PRSS8,PSMA1,PSMA2,PSMA4,PSMA3,PSMA5,PSMA6,PSMA7,NPEPPS,PSMB10,PSMB11,PSMB1,PSMB3,PSMB2,PSMB4,PSMB6,PSMB5,PSMB8,PSMB7,PSMB9,PSMD11,PSMD12,PSMD13,PSMD1,PSMD2,PSMA8,PSMD4,PSMD3,PSMD6,PSMD8,PSMD7,PTPN6,PTPN2,PTPN9,PTPRA,PTPN1,QRFPR,RAD51,REN,RUVBL1,SLC15A1,SEM1,SHC1,ST3GAL1,SIRT3,SIRT5,SIRT1,SIRT2,SORT1,SSTR1,SSTR2,SSTR4,SSTR3,ST14,SSTR5,STAT6,STAT3,TAOK3,TMPRSS11D,TMPRSS6,PLAT,F2,TPSAB1,TYR,PLAU,AVPR1A,WDR5,XPNPEP1,XPNPEP2,ZAP70,XIAP	-1.25838
Gestodene	NR3C2,PGR,AR,SERPINA6,SHBG	1.31553
Gentamicin Sulfate	No significant Human targets (SEA)	1.58957
Genistein	GPR35,ERCC5,MAOA,NQO1,NOX4,ABCG2,NEK6,ALOX12,ABCB1,AKR1B1,ACP1,AKR1B10,ALOX15,P4HB,ESR1,MPO,SLC2A1,FEN1,AMY1A; AMY1B; AMY1C,ABCC1,VEGFA,ESR2,MPG,CBR1,MGAM,PON1,MIF,CA7,CA12,GLO1,TTR,IL2,ALDH2,CA4,XDH,KCND3,CYP2C8,CYP1B1,ALDH1B1,PTPN1,TYR,PTPRS,NMUR2,ESRRB,ALDH1A2,HSD17B1,ALPI,DAPK1,ESRRA,PGF,HSD17B3,ELAVL1	0.403294
Gemfibrozil	DGAT1,CISD1,PLA2G2D,PPARA,PPARD,FFAR4,LTB4R,SLC13A5,TTR	-1.61267
Gemcitabine HCl	PDCD4,POLB,ST6GAL1,POLG,P2RY2,CDA,P2RY6,ADA	0.204154
Gemcitabine	ADK,ADA,POLG,CDA,PDCD4,P2RY2,P2RY6,P2RY4,ST6GAL1,POLB	-0.116968
Gatifloxacin	ATP6V1B2,AADAT,BCL2A1,TOP2A,PRKD3,CLK2,PIK3R1,TOP2B	1.64279
Ganciclovir	XDH,POLA1,POLB,HPRT1,AHCY,TK1,PNP,CDC42,RAC1	-1.06622
Gallic acid	PGD,CES1,KDM4D,AKR1C2,SLC7A11,CA5A,POLH,SMAD3,GABRB1,POLB,KDM4C,CA2,AKR1C3,SELP,CA14,AKR1C1,GPR35,AMY1A; AMY1B; AMY1C,CA9,SELE,CES2,SRD5A2,KDM3A,IGFBP1,POLA1,CA7,NEU3,CA1,TOP1,FUT4,SERPINE1,DDO,ST3GAL3,RARB,KDM5C,POLI,CA5B,LDHB,IGFBP6,FTO,KDM4E,P4HA1,HIF1AN,SELL,FUT7,CA3,IGFBP5,TTR,IGFBP3,CA6,P4HTM,TPMT,SLC22A6,IGFBP2,RARG,IGFBP4,CA4,KDM2A,ERN1,CA12	0.579398
Gallamine Triethiodide	HTR1B,SLC10A1,ADRA1A,ADRA1B,NLRP1,ADRA1D	-0.356974
Galeterone	NPC1L1,CYP17A1,AR,SHH,CYP19A1,ESR2,SRD5A2,G6PD,HSF1,EBP,SREBF2,NR1H3,SERPINA6,SHBG,ESR1,ABCC4	-0.551977
Galanthamine HBr	OPRD1,OPRM1,OPRK1	1.43815
Gabexate Mesylate	PRSS1,HDAC1,F2RL1,KLK1,GRIA3,TMPRSS11D,KAT2A,HPN,SCN5A,HDAC6,ITGB3,SMAD3,FURIN,SCN3A,STS,POLH,KLK4,GIGYF2,PRTN3,ST14,TMPRSS2,PCSK7,SLC47A2,HDAC3,KLK8,MGLL,PCSK5,LTA4H,SLC22A2,POLM,PCSK1,SAT1,POLK,SLC47A1,S100B,EPHX2,POLL,SLC27A1,ACR,ERAP2,HGFAC,PCSK2,C3AR1,ITGA2B,HSD17B3,SCN2A,PLG,PCSK6,PROKR2,SCN8A,RBBP9,TLR4,TMPRSS15	-0.549458
Gabapentin HCl	No significant Human targets (SEA)	1.32091
Gabapentin	CACNA2D1	-1.04735
Fusidate Sodium	TAS2R31	0.93228
Furosemide	TAS2R14,CA9,CA7,PLEC,CA13,CA14,NT5E,EED,NEU3,CA6,CA1,CTDSP1,UBE2I,CA4,CA12,GPR35,CA5B,LYPLA1,CA2,PTGES2,CISD1,FADS1,KCNH3,CA5A	-0.605993
Furaltadone HCl	MITF,DDIT3,CISD1	1.30009
Fulvestrant	SERPINA6,STS,HSD17B1,SHBG,AKR1C3,ADCY10,ESR1,ESRRA,GPER1,AR,ESRRB,ESR2,SLC22A3	-0.221242
Fudosteine	KIF11,DDAH1,SLC1A1,CPM,GFPT1,OTC,GRIK2,GRIA3,SLC15A1,GSTM1,TH,GSTA1,GRM8,GRIA4,TLR2,SLC7A5,GRIK3,GRM6,NOS2,SLC22A6,GRIA1,GRIK5,BHMT,GRIK1	0.0781603
FT-207 (NSC 148958)	POLG,POLB,TK1	0.796006
Fostamatinib (R788)	ABL2,MARK3,SRPK3,MAP3K4,DYRK4,LATS2,SLK,PKN1,NIM1K,EPHA4,RIPK4,FES,NEK7,EPHB2,STAT6,MAP4K3,IRAK3,STK33,EPHB1,EPHB6,SIK1,DCLK1,RIOK2,NUAK1,DAPK1,BLK,TAOK2,STK38,RPS6KA4,GRK7,LTK,PAK5,EPHA6,BMPR1B,CDK9,PHKG2,MAP4K1,PAK6,SRPK1,SBK1,LRRK2,GRK1,MAP2K6,EPHA5,SYK,OXSR1,ULK3,STK32A,TESK1,STK25,TIE1,NEK3,CAMK1,HIPK1,TAOK1,NDUFA4,MAP3K10,CDK7,MAP2K5,CDK2,NEK5,MARK1,MAPK12,TSSK2,IGF1R,PAK3,STK16,STK11,PIP4K2B,NEK6,TNK1,TEC,MAP2K4,ULK1,HIPK3,MYLK4,TLK2,GLO1,MARK4,STK10,SRMS,INSRR,NEK4,NEK2,EIF2AK4,FRK,DDR1,MUSK,EPHA3,EPHA8,WEE2,PAK2,INSR,MATK,DAPK2,PLK1,ANKK1,CAMK2A,RIOK1,MAP2K2,STK35,MAP3K3,PAK4,MAP3K2,AURKA,NEK9,CDKL1,COQ8A,TLK1,KDR,ALK,PRKACB,ERBB4,NEK11,BMX,COQ8B,SBK3,TSSK1B,CDK17,NUAK2,ACVR1B,GRK4,EPHA7,PTK2,PLK4,NTRK2,CDKL2,EPHA1,BMP2K,ZAP70,PRKAA1,RIOK3,SIK2,TXK,MAP2K3,TGFBR2,PRKAA2,CIT,PIP5K1A,DCLK3,CAMK1G,MAPK15,STK36,AAK1,ULK2,ROS1,PIP5K1C,PLK3,CAMKK2	0.285711
Fosinopril Sodium	FKBP1A,ACE	-0.137884
Fosfomycin Tromethamine	No significant Human targets (SEA)	-0.417711
Foscarnet Sodium	No significant Human targets (SEA)	0.974117
Fosbretabulin (Combretastatin A4 Phosphate (CA4P)) Disodium	CYP1B1,IKBKG,GLO1,TOP2A,MAPT,JUN,APP,TNFRSF1A,NFKB1,TUBB1,NFE2L2,CYP1A1,ODC1,AHR,ABCB1,CA6,NQO2,PTPN6,ADCYAP1R1,RELA,TUBB3,ABCG2	-0.179886
Fosaprepitant dimeglumine salt	TACR1,NR1I2	-0.351505
Formoterol Hemifumarate	PSMD13,NDUFB9,PSMC3,MT-ND4L,NDUFS4,NDUFV1,NDUFA4L2,MT-ND6,PSMA5,PSMD8,NDUFA6,ACACB,NDUFB7,NDUFS3,PSMB11,PSMD6,NDUFA4,PSMD12,ADRM1,MT-ND1,ERAP2,PSMC6,MT-ND3,PSMC4,PSMD4,ADRB2,NDUFB8,NDUFV2,NDUFB11,NDUFA3,NDUFB5,SLC22A3,MT-ND4,NDUFA5,PSMA7,PSMC2,NDUFA7,NDUFS1,NDUFAB1,NDUFS5,NDUFS6,MT-ND2,PSMB3,PSMB7,PSMA1,ACPP,PSMD1,SEM1,PSMC1,NDUFS2,PSMA8,NDUFB3,PSMA6,NDUFAF1,PSMA4,ADRB3,MT-ND5,NDUFB6,NDUFC2,NDUFA9,NDUFB4,PSMD3,PSMA3,NDUFAF2,NDUFS8,HSD17B10,NDUFA2,NDUFB10,NDUFA8,NDUFB1,PSMB6,NDUFC1,SLC2A4,NDUFA10,NDUFA13,ADRB1,NDUFV3,NDUFA12,NDUFA11,PSMC5,PSMD2,NDUFA1,NDUFAF3,NDUFB2,PSMB4,PSMD7,PSMD11,NDUFAF4,PSMA2,NDUFS7	2.09562
Formestane	ABCC4,SLCO1B1,SHBG,SRD5A1,SLC22A3,ATP12A,G6PD,HSD17B1,CYP17A1,CYP19A1,HSD17B3,GPBAR1,STS,SERPINA6,SRD5A2	-0.345344
Foretinib (GSK1363089)	CAMKK1,HIPK2,CAMKK2,SLC5A7,NTRK3,FPR2,FLT1,PDE6C,EPHB4,RIPK2,TXK,DCLK3,MINK1,ERBB2,EPHX2,MAP2K5,SIK3,KMT5A,MAP4K1,PTK6,TBK1,IKBKE,TGFBR2,MAP3K9,IGF1R,MAK,TYRO3,EPHA3,TNIK,ROCK2,MAPK12,CDK13,DMPK,MAPK14,TESK1,HCK,STK26,LIMK1,AXL,MYLK3,FPRL2,SRMS,TNNI3K,MET,CDC42BPB,SIK2,PAK3,HTR2C,HUNK,CLK1,STAT6,ABL1,TAOK1,BTK,MAP3K19,EPHA7,TNK2,BMP2K,PRKD3,CAMK1,DRD4,RPS6KA4,TLK2,FGFR1,SYK,CDK16,STK17B,MUSK,MAPK11,CDK17,CHUK,CSNK1A1L,MCHR1,DDR2,FLT3,SBK1,PRKDC,SLK,PLK4,ANKK1,CDC42BPA,TACR2,RAF1,PKMYT1,HSPB1,TTK,MKNK1,CDK8,ASF1A,MAP3K1,RIPK4,DDR1,STK4,BCR/ABL fusion,NIM1K,STK32A,EPHB1,CDK15,ROS1,SCARB1,HIPK1,NUAK2,RPS6KB1,NTRK2,DRD3,CSF1R,FGR,MAP3K2,ITK,NEK11,MAPK15,PDGFRB,DYRK2,GAK,FYN,CDK9,INSRR,MAPK9,CDK7,MAPK6,SRC,CASK,HIPK4,CSNK2A2,AURKA,MAP4K2,JAK2,WEE2,EPHA4,EHMT2,MAP4K4,AURKC,TNK1,PTK2B,LYN,EPHA2,HIPK3,PRKAA2,CDK14,CDKL2,STK35,HTR2B,EPHB3,EPHA8,ABCG2,CDK11B,EHMT1,ULK3,CDKL3,NLRP1,MAP2K2,TAOK2,KIT,MYO3A,CSNK1E,MAP3K13,CDC42BPG,DSTYK,MAP3K11,CHEK2,LIMK2,EIF2AK3,EIF2AK4,MAP3K7,GSK3A,DAPK3,HGF,FER,NEK9,RIPK1,CDK18,BLK,RPS6KA1,DRD2,CDKL5,HTR1A,ABCB1,ATM,TIE1,NLK,PTK2,BRAF,LTK,QPCT,BMPR1B,RET,SMO,ABL2,EPHA1,STK24,TLK1,STK33,TYK2,MAPK4,INSR,SIK1,BMX,MAP3K3,TRPV4,STK10,PRKAA1,AURKB,YES1,EPHB2,LCK,FGFR2,CLK4,CDK19,ERBB3,IRAK3,EPHA6,TEK,COQ8B,ERBB4,MAPK8,VRK2,CDK11A,EPHB6,PIK3R5,RIOK1,ALK,MAP3K10,RPS6KA2,MAP4K5,MAP2K1,TEC,PHKG1,CIT,COQ8A,PIP4K2C,BMPR2,STK39,MAP3K12,PDGFRA,EPHA5,MELK,MAPK10,MAP3K4,EGFR,HTR2A,STK36,MKNK2,MYLK2,KDR,NTRK1,MST1R,MYO3B,STK25,AVPR1B,FLT4,BRD4,MAP3K20,SSTR5,EIF2AK1,MAST1,MAP4K3,FRK,CSK,CLK3,MERTK,MAPK13,MAP2K6,FES,ACVR1B,CAMK1D	-1.04984
Fomepizole	HMBS	-2.08147
Folic acid	HDAC6,DHFR,SLC46A1,CA2,ATIC,FOLR2,HDAC8,MTR,MTHFD2,SLC19A1,FOLR1,PGGT1B,FOLH1,TYMS,NAALAD2,P2RY12,GART,GGH,FPGS	-1.65553
Fluvoxamine maleate	PPARA,PPARD,TBXAS1,TBXA2R,PPARG,TK2,KCNK2	1.31553
Fluvastatin Sodium	PDE6D,SLCO1B1,HMGCR	-0.0660673
Fluticasone propionate	PGR,NR3C2,NR3C1,MMP1	-0.587951
Flutamide	MYO3B,RXFP1,SLC1A1,GRM8,AKR1C4,VCAM1,KCNB2,KLF10,KCNMA1,TPMT,CA14,CMKLR1,GRM6,SERPINE1,USP7,DDX3X,EPHX2,AKR1C1,AKR1C2,CA7,CYP1A2,CDK15,AR,MAPK3,PLCG2,RAF1,AKR1C3,MYC,USP47,CDKL3,SLC1A2,KCNK9,HCAR3	1.01192
Flurbiprofen	CYP2C9,SMAD3,GBA,ADAM12,KYNU,MMEL1,GABRB1,SLC1A1,TRPV1,CTSB,DHODH,PTGES2,PTPRC,EIF4E,AKR1C2,SI,MGAM,SLC7A5,CTSK,AKR1C3,ACE,HMGCR,PRCP,PTGDR2,PTGS1,FDFT1,CTSA,GRIA4,GBA2,LCT,CTSS,SLC2A4,GPR88,UGCG,HSD3B2,GPR139,MMP16,PTGS2,CXCL8,PDK2,ACE2,SLC22A6,CTSL,KCNN4,PTPN13,FABP4,AKR1C1,CPA1,FFAR1,CD274,NTSR1,ALOX5AP,SLC15A1,MME	-1.32246
Fluphenazine (dihydrochloride)	CHRM3,CHRM5,HRH1,DRD1,ADRA2C,CHRM2,WDR48,PDF,H1F0,CHRM1,ADRA1B,CALM1,CHRM4,HTR1A,SIGMAR1,ADRA1D,DRD3,DRD5,DRD4,CYP2D6,TRPV4,KCNK2,USP1,ADRA1A,DRD2,EBP,ADRA2B,HTR7,EBPL,HRH2	0.579398
Fluoxymesterone	GLUL,AR,G6PD,IL6,SLC22A1,CYP19A1,NR3C2,CYP17A1,SLC22A3,SHBG,SERPINA6,NR3C1	-0.283205
Fluoxetine HCl	CBX4,SCN1A,MTTP,KCNK2,SLC6A4,GCG,PPARD,GPR139,CACNB1,CDYL2,FFAR1,TACR1,CACNA1C,CASR,SLC6A9,SLC6A2,CBX8,CACNA1A	0.579197
Fluorouracil (5-Fluoracil, 5-FU)	DPYD,DDO,DAO,TYMP,GDA	-0.318868
Fluorometholone Acetate	GLUL,AKR1C1,NR3C1,IL6,SHBG,SERPINA6	-0.473178
Fluocinonide	NR3C1	-0.967241
Fluocinolone Acetonide	NR3C1,SERPINA6,IL6,GLUL	1.31119
Flunixin Meglumin	DHODH,PTGES,TTR,AKR1C1,CD38,TRPV1,AKR1C2,MKNK2,RBP4,SCN10A	-1.70387
Flunarizine 2HCl	SLC6A3,ALDH1A1,DHCR7,GPR183,KCNK2,OPRD1,ADRA2A,CACNA1G,OPRL1,GPR4,ADRA2B,CACNA2D1,NFE2L2,SIGMAR1,DRD2,CACNA1I,CACNA1A,CYP2D6,GLRA1,NMUR1,MGLL,CACNB1,OPRM1,OPRK1,DPP8,NMUR2,MC4R,DRD3,HRH1,SLC6A2,PAM,SLC6A4,ADRA2C	-2.22775
Flumethasone	MMP1,GLUL,IL6,NR3C1,SERPINA6	0.902192
Flumequine	GSK3B,TOP2A,PIK3R1,PTGDR,AADAT,ATP6V1B2	-2.10944
Flumazenil	SMAD3,XPO1,AMPD3,TRPC3,GABRA2,GABRG2,MAPK11,GABRA6,GABRA1,GABRA5,GABRA4,FOS,GABRB3,CDK9,GABRA3,GABRB2,DHODH	0.15785
Flufenamic acid	PANK1,STK17A,BLK,AURKB,AKR1C1,PKN2,IRAK1,PAK4,STK3,CSNK1G2,AKR1C4,TRPV4,SERPINE1,AURKA,EPHA2,PTK6,PLK4,TYRO3,KMO,RPS6KA3,PRKACA,SETD7,MAOB,DHODH,CLK4,RPS6KB1,CCR2,BMX,ERBB4,TASP1,CXCR5,PTGES,NSD2,CSNK1G3,KCNK3,LPL,NTRK3,PMM2,CES2,CYP2C9,TRPM2,APAF1,NCOR1,PTGS2,MAPK14,CDK11B,BRSK1,SLC1A1,PRKAA1,FABP2,DDX3X,KDR,CACNA1A,FLT3,NPY5R,FYN,GSK3A,TXK,MTTP,KCNJ6,MAP4K2,RXFP2,CCNH,S1PR5,NR1H4,CDC7,RIPK1,NLK,MINK1,CYP1A2,IDE,CXCL8,HCAR2,MAPK9,ME1,MATK,KIT,RHOA,RXFP1,CSNK1A1,PRKD3,GRIK1,MAP4K4,CAMK2B,XBP1,SLC22A6,LIPG,PTGS1,EPHX2,GPR35,EPHB4,AKR1B10,DYRK4,DAPK3,SYK,PDGFB,EIF4E,FRK,ROS1,DYRK1A,PDGFRB,MAP3K20,MAPK10,GSK3B,RET,SLC22A11,TAOK1,MKNK2,BRAF,NPY2R,SCN1A,PBK,FLT4,TEC,TDP1,KCNN4,APOB,DYRK3,FES,CDK7,IL2,PLK3,MAPK8,MPO,PTGER4,SRPK1,NEK2,MAP4K5,ABCG2,FLT1,KCNJ5,PPARG,TRPA1,KCNJ3,SLC1A2,JUN,PPARA,HIPK4,MAPK13,KIF11,MAPK12,CSF1R,LOXL2,TACR1,CACNB1,CSNK2A1,CDK19,RCE1,RAF1,TEK,CDK2,LYN,KCNMA1,JAK3,PANK3,HIPK2,CDK8,FADS1,TTR,PTGES2,LCK,CMKLR1,BTK,AKR1C2,TRPV1,CYP2C19,RBP4,MARK2,NTRK2,FER,CLK2,KCNK9,FABP4,ABL1,CSNK1G1,GFER,SGK2,CFTR,MARK3,NTRK1,NEK4,DDR2,PLA2G2D,PPARD,TDP2,AKR1C3,SORT1,SLC1A3	-0.805665
Fludarabine Phosphate	PARG,ADSS,HLCS,MARS,OGT,IMPDH2,IARS,EHMT2,DTYMK,RNASEL,HARS,RNASE2,SRM,ADORA2B,EHMT1,UMPS,TARS,GAPDH,HPRT1,SLC29A1,P2RX4,ADCY10,CDC42,AMDHD2,ADORA2A,CHAT,EZH2,HSPA8,ATIC,SMS,P2RY1,SUV39H1,ST6GAL1,ADORA3,P2RY4,KMT2A,P2RY6,RAC1,AMD1,POLA1,ADH1A,CDA,TRPM2,MAP3K7,POLB,IMPDH1,PLCG1,PRMT1,DNMT3B,ADA,PRKAG1,RARS,SETDB1,PRKACA,EZH1,FUT6,DNPH1,DOT1L,P2RY14,ADK,HSD17B1,AHCY,PDCD4,DNMT1,P2RY11,QARS,INMT,TPMT,SLC28A2,P2RY12,HSPA1A,RNASE1,KMT5C,SETD7,IGF2R,TYMP,NPEPPS,HSPA5,POLG,P2RY2,PRMT7,P2RX1,GPR17,ADORA1	-1.31073
Fludarabine	ADORA2B,FUT6,PARG,P2RY11,MAP3K7,ADA,HEXB,PAX8,HSD17B1,P2RX1,TMIGD3,ADORA2A,HSPA1A,P2RY2,ADORA1,RAC1,SETDB1,EHMT2,NPEPPS,ADORA3,MGMT,KMT2A,MARS,PRMT1,CD69,PDCD4,ADCY5,ADK,PLCG1,ADH1A,SRM,IMPDH1,GAPDH,DOT1L,ATIC,SLC5A2,DNMT1,HPRT1,CDC42,PRKACA,HARS,SLC28A2,QARS,P2RY1,HEXA,EZH2,HSPA5,P2RY6,KMT5C,SETD7,DNMT3B,INMT,GRK1,EZH1,HSPA8,TPMT,IMPDH2,SLC29A1,DTYMK,GPR17,RNASE1,HLCS,RARS,IARS,SMS,RNASE2,P2RY4,TARS,PRMT7,SUV39H1,CDA,TYMP,P2RX4,AHCYL1,AHCY,OGA,DNPH1,TK1,CA14,EHMT1,RNASEL,AMD1	-0.533543
Flucytosine	PLAUR	-1.3671
Fluconazole	CYP19A1	-1.03665
Flubendazole	RAF1,CCR6,CSNK1E,STK33,ALPG,SMN1; SMN2,RPS6KA2,HTR1F,KCNK9,CHEK2,TEK,BRAF,HPSE,KLF5,PLAA,GRB7,CTNNB1,NR0B1,TCF7L2,WNT3A,KDR	-1.10473
Floxuridine	POLB,RNASE1,POLA1,CDA,DTYMK,UMPS,TYMP,POLG,NT5M,P2RY2,RNASE2,P2RY6,GRIK5,P2RY4,POLD1,TYMS,P2RY14,TK1,TK2	0.427839
Florfenicol	CTSL,CTSK,CTSB,SMPD2,PTGS2,CTSF	-1.32656
Flavoxate HCl	ABCC2,SIGMAR1,ALB,HTR4,CHRM5,ADRA1A,HRH2,FABP4,HTR2C,LTA4H,SLC6A1,CYSLTR1,CHRNA3,PSMB5,ABCB1,TNK2,ESR2,KLK7,AVPR1B,CHRNA4,HRH3,HTR2B,PSMB1,PSMB2,ACP1,CHRNB2,CHRNB4,CHRM4,ESR1	-1.10423
Flavopiridol (Alvocidib)	CAMKK2,CDK4,TAOK1,TAOK3,MAPK15,NUAK2,CDK19,CDK17,IKBKE,CDK14,CDK5R1,ROS1,RPS6KA4,ERBB3,GSK3A,CCND3,MAP3K2,HIPK1,DMPK,PKN1,ULK2,CYP1A1,MAP2K5,MAP4K5,HIPK3,DSTYK,PRKCH,SRMS,CSNK1G1,CAMK2G,CSNK1A1,STK32A,STK17B,PIP5K1C,PGF,CCNE1,CCNK,PHKG1,MAP2K3,VRK2,PYGM,HIPK4,ACVR1,EIF2AK2,MNAT1,ICK,CLK2,CCND1,CDK9,CCNA2,PRKAA1,MAP3K3,PRKCE,BMPR1B,CBR1,PRKCA,EPHB1,RPS6KA3,CCNB3,GRK1,CDK1,MERTK,PRKD2,PRKCD,SRPK1,ACVRL1,MAP4K3,RPS6KA2,GAK,EPHA3,DCLK3,CAMK4,PRKCQ,ALK,PHKG2,CDKL5,CCNB1,CDK15,MINK1,CCNB2,STK3,CSNK1A1L,MAPK13,DYRK1B,PLK4,STK17A,STK33,GRK7,CDK8,MAP4K2,EPHA2,CCNA1,TBK1,CCNE2,MAPK7,CAMKK1,PIP4K2C,CDC42BPA,PRKD3,TGFBR2,PKN2,LTK,CLK3,DCLK1,CLK1,WEE1,CDK5,GRK5,RPS6KA1,CDK2,CDK3,RPS6KA5,TNNI3K,CDK18,STK35,MAP3K9,CDK16,CDK13,MAPK12,CDK6,CCNH,CIT,TLK1,CDC42BPB,CCNT1,ACVR2A,RPS6KA6,EPHA1,IRAK1,EIF2AK1,MKNK2,CAMK2B,FRK,PDGFRA,MAP3K10,MAP4K1,MAK,CYP1B1,PTK2B,AAK1,CAMK2A,PRKD1,MATK,PIM3,MAP2K4,DYRK1A,EPHA5,ERBB4,CDK7,CAMK2D,AXL,TAOK2,MAP3K7,ACVR2B,HIPK2	1.60188
Leflunomide	ROCK1,KIF11,KCNJ6,MATK,FFAR1,ATF1,BACE1,TEK,CTNNB1,CYP3A4,NLK,AXL,PHGDH,APOB,KCNJ5,KCNK9,NTRK2,TRPV4,MAP4K2,SMO,RIPK1,TAS2R8,SCN10A,LDLR,CES2,BRAF,STK3,TEC,CSNK1G2,DPEP1,NFKB1,EPHB2,MAOB,MAP3K20,SLK,KDR,HIPK2,CSF1R,RPS6KA1,MTTP,RXFP2,CYP1A2,HDAC4,RXFP1,FLT3,BMX,SLC11A2,CRACR2A,DHODH,LCK,TRPA1,SRPK1,RAF1,BLK,LPL,ACR,CAMK2B,TRPM8,MCHR1,MAPK14,FLT1,EPHX2,AGPAT2,SLC1A1,XBP1,SLC1A2,KIT,MARK3,F12,ELOVL3,PPARA,TCF7L2,SMN1; SMN2,MARK2,PTGES,MAP4K5,JUN,ANO1,TBK1,PTGDR2,MINK1,AURKA,KLF5,ELOVL6,PLK3,STAT1,NR1H4,IKBKE,KCNK3,PLAT,BRSK1,HIPK4,SORT1,FES,P4HTM,ABL1,MLYCD,SLC1A3,TRPV1,TXK,LYN,DGAT1,BTK,KCNJ3	-0.750297
Fingolimod (FTY720) HCl	TLR8,LPAR2,S1PR5,S1PR1,FUT7,TRPM2,SPHK2,RARB,HSD17B3,FDPS,S1PR2,KCNK2,S1PR3,HAO1,THRA,THRB,PLA2G4B,UNG,S1PR4,PPP1CC,MDH1,MPL,GGPS1,SPHK1,PLA2G4A	1.99461
Filgotinib (GLPG0634)	JAK1,TYK2,CTNNB1,MAP3K7,NR4A2,AVPR1B,CACNA1G,CCR3,DGAT1,TCF7L2,CDKN1A,CSNK1E,CD274,SLC5A1,SCN4A,ABL1,S1PR4,MCHR1,SLC47A2,S1PR5,SIGMAR1,ACKR3,DRD4,HTR1F	-0.176455
Fidaxomicin	No significant Human targets (SEA)	1.81729
FG-4592	MMP16,SLC15A1,LTA4H,THRB,FDFT1,MCHR2,F13A1,FFAR1,PRTN3,MTNR1A,EGLN1,PIN1,MMP13,GRIN2B,PPARG,EGLN2,FFAR4,PPARD,KDR,RHOA,GRIN1,PYGM,MMP2,THRA,NPY5R,CD69,DHODH,BAD,PLA2G10,SLC8A1,PPARA,BCL2L2,FAAH,EGLN3,MTNR1B,ADAMTS5,GCK,BCL2A1,MCL1,FABP4,GPR139,BBOX1,ERCC5,VEGFA,GRK3,LPAR5,PDGFRB,ALOX5,GRK2,FTO,FEN1	0.144854
Fexofenadine HCl	KCNK2,HTR7,CCR1,GLRA1,CHRM5,CHRM3,PTGER2,SLC6A2,ADRA1D,TACR2,GRIN2B,SLC6A1,CACNA1G,CHRM2,PLD2,NPY2R,LYPLA2,SLC6A3,DRD2,CARM1,ADRA1B,CCL5,SLC18A2,LYPLA1,CCR5,CHRM4,PRMT6,CYP2J2,PRCP,SIGMAR1,SLC18A3,CHRM1,PLD1,ABHD11,HRH1,TLK1,SFRP1,SCN1A,HTR4,CCR3,CYP2D6,HRH2,MEN1,DRD3	-1.51502
Fenticonazole Nitrate	CYP17A1,CYP26A1,TRPM2,SLC6A12,CYP51A1,CYP11B2,CYP27B1,PDE7B,TBXAS1,CYP19A1,CYP11B1	-0.285658
Fenspiride HCl	ADRA1D,CARM1,OPRL1,DRD2,HTR1A,CDK8,PRCP,HTR2C,ALDH3A1,PLD1,ABCC1,ADRA1B,HTR7,ADRA1A,ALDH2,ALDH1A1,DRD4,ASAH1,NPFFR1,HRH3,OPRK1,CDK19,CNOT7,LTA4H,CASP4,CCNC,GRIK3,OPRM1,HTR2A,TAAR1,OPRD1,NPFFR2,SSTR5,EBPL,DAO,PLD2,PRMT6,EBP,SIGMAR1,CASP5,L3MBTL3	-0.756007
Fenoprofen Calcium	ADAMTS4,LPAR5,ADRB3,EGLN2,GPR139,CACNB1,NR1H3,SRD5A2,FFAR1,CPA1,LPAR3,BAD,KAT2A,FEN1,GCK,PTGS1,FAAH,MCL1,PPARA,ACPP,CES2,PRKACA,PRKX,MTNR1B,PRKG2,SLC22A6,MMP16,PTGS2,TTR,MMP2,FFAR4,ACACA,CPN1,CETP,MGLL,MMP1,CCR8,PPARG,GPR88,ACACB,SLC2A4,NPY5R,GLI1,PRKG1,FNTB,TSPO,DAGLA,ACE2,CACNA1A,ERCC5,CXCL8,SGK2,FDFT1,GABRB1,MTNR1A,MMP8,PPARD,PKN2,ALOX5,GRK3,FTO,LTA4H,BCL2L2,F13A1,CES1,EGLN1,CAPN2,FNTA,MMP13,MMP9,MMP14,RHOA,LPAR1	-1.43078
Fenoldopam (mesylate)	KDM4E,DRD1,ADCY5	-1.49477
Fenofibric acid	AKR1C2,RARA,CES1,PPARD,RARB,PLA2G4B,LTC4S,AKR1C3,PPARA,RXRG,PLCG2,AKR1C4,HSD11B1,SENP1,RXRB,SRD5A2,RARG,CES2,HNF4A,RBBP9,CYP26B1,ELANE,CTRC,FABP2,STS,RXRA,PPARG,MDH1,TAS2R14,UCHL1	-0.572898
Fenofibrate	AKR1C4,CHRNA1,CHRNB1,SRD5A2,CHRND,CES2,CHRNB4,ELANE,PTGER4,PPARG,PPARA,CHRNG,HSD11B1,XPO1,CHRNA3,SLC6A3,FABP2,SMN1; SMN2	0.13786
Fenbufen	FOLH1,MMP12,MMEL1,MMP8,CES1,HSD17B3,APEX1,EGLN3,NAAA,SLC1A2,FFAR4,LTB4R2,SLC22A8,SRD5A2,MMP2,LTB4R,SLC7A5,ACPP,PRKG2,FAAH,RARB,ADAMTS4,TAOK3,GSTA1,PRKAB1,KMO,NAALAD2,SIRT5,UTS2R,SMAD3,ERCC5,RPS6KA5,CYP27B1,MGLL,CDC25B,HDAC1,GGH,CES2,HAO1,MME,GPR55,TBXAS1,PLAUR,BCL2L2,SLC6A7,SENP1,AGTR1,PTPN6,HDAC2,ACE2,MMP3,CPA1,PRKG1,HSD11B1,PPARG,MMP14,GSR,UQCRB,RPS6KB2,GRIA4,HDAC6,SLC15A1,THRA,PARP10,ACE,S1PR5,FABP4,KDM4E,PAM,PHF8,SLC1A3,PTGER4,GCG,PTPRC,SLC1A1,RARA,AKR1C2,FABP3,TBXA2R,CPA3,FEN1,GPR17,PPARA,MMP10,DHODH,CA3,KDM2A,MMP16,MMP13,CA14,CYP2J2,SLC22A6,HDAC8,CYP26A1,PRKAG1,PRKAA2,SLC18A2,FFAR1,AKR1C1,MMP9,GRIK2	-0.0685409
Felodipine	PYGM,PYGL,SLC27A4,CYP2C9,MYLK,ADRA1D,ALOX15,PTAFR,ADRA1A,TGFBR2,ACHE,P2RY12,HSP90B1,ALOX5,NR3C2,CYP2C19,POLB,RORA,ADORA3,ADORA2B,TAS1R3,LNPEP,CACNA1D,POLA1,GRM6,KCNK2,CACNA1C,TXNRD1,ADRA1B,PTPN12	-1.64643
Felbamate	ACR,PAM,CYP2D6,CES1,PABPC1,SLC1A1,CHRM4,CPA1,CES2,PLAUR,GLS,SLC1A2,TACR1,CHRM3,GABBR2,SLC22A1,C3AR1,CTRB1,KLK2,TAAR1,FEN1,GABBR1,AOC3,KYNU,ACPP,CHRM1,ERCC5,TPSAB1,GPR88,CHRM5,KCNN4,ANPEP,CPA3,SLC15A1,GPR139,ACER2,GRM3,SLC7A5,FNTA,YARS,COL4A3BP,CHRM2,FNTB,PLAU,SLC22A6,SCN4A,HAO1,CPN1,LAP3,KLK8,KLK4	-1.39254
Febuxostat	PPARA,PPARD,CTSA,EIF4E,FFAR1,S1PR1,MAX,MYC,PTGER1,S1PR3,S1PR5,RARB,PPID,GRIA4,DBF4,RPS6KB2,XDH	-0.582126
Fasudil (HA-1077) HCl	SGK2,PKN1,PRKX,PRKD1,P2RX7,ROCK1,MYLK,ADCY5,KDM4D,HTR6,CHRNB2,PRKCI,ROCK2,CHRNA4,CHUK,CDK4,AKT3,CCL2,RPS6KA5,IKBKB,CDK6	1.03113
Famotidine	CDK5R1,HRH2,SLC47A1	0.397497
Famciclovir	HPRT1	1.01407
Ezetimibe	PTGER2,NMUR2,NPC1L1	-1.12154
Exemestane	ABCC4,ATP12A,SHBG,IL6,HSD17B3,SLCO1B1,SLC22A3,HSD17B1,STS,G6PD,SERPINA6,GLUL,GPBAR1,CYP17A1,SRD5A2,SRD5A1,CYP19A1	-0.97052
EX 527 (Selisistat)	KIF11,SIRT2,SIRT1,RB1,MAPKAPK2,NGFR,CHEK2,MAP2K7,BAZ2B,AADAT,NR1H3,NR1H2,PYGL	0.75518
Everolimus (RAD001)	FKBP1A,FKBP5,SF3B3,FKBP1B,PDCD4,PPP3CA,FKBP4,SLCO1B1	0.693998
Evacetrapib (LY2484595)	TACR1,CETP	0.121037
Etravirine (TMC125)	CCNA1,ABCC1,ABCC2,ABCC3,ABCG2,CCNA2,AGPAT2	-0.595527
Etoricoxib	GABRA2,USP7,PTGS1,PIP4K2C,SCD,ATR,SMO,NR1H2,ATM,GPR119,PDE4C,PTGS2,USP47,CCR9	1.04822
Etoposide	NR0B1,TOP2B,NCOA3,NCOA1	0.0801253
Etonogestrel	PGR,NR3C2,SHBG,SERPINA6,AR	-0.681259
Etomidate	DHODH,GLB1,GABRG2,SOAT1,CAPN2,ELANE,ALOX5,CYP2C19,CELA1,FOS,PABPC1,TBXAS1,PIN4,CYP3A4,CTSA,SLC27A1,ACER2,CHRM2,CYP11B2,GABRA6,KAT2A,SMAD3,PRNP,NPEPPS,P2RY12,GABRA2,PPP1CA,FAAH,GPR139,CHRM1,CYP26A1,DBF4,CACNA1D,CACNA1A,GABRA4,PYGM,GABRA3,JUN,DGAT1,GRM6,GABRB1,STAT1,GABRB2,CHRM4,GABRA1,ADORA2B,CHRM5,ADORA2A,CACNB1,CYP1A2,SLC5A1,CYP2C9,CYP11B1,ADORA3,ADORA1,CACNA1C	-1.54799
Etodolac	No significant Human targets (SEA)	0.4892
Etidronate	GGPS1,FDPS	0.195401
Ethynodiol diacetate	SERPINA6,SHBG	-1.00419
Ethylparaben	SENP1,MB,MAOB,UBE2N,GRM6,LNPEP,CETP,PRTN3,GSTM2,ESRRG,CYP2C19,NMUR2,SCARB1,SLC22A2,KDM6A,GPR55,GSTP1,KCNK2,APAF1,CHRM3,GABRA6,CA5B,ALOX15,SLC27A1,CDC7,CTBP2,CA6,GABRB2,CA4,YARS,CES1,RARB,PHOSPHO1,CES2,TDP2,ESR1,MIF,ELANE,CYP2C9,CA9,ADORA3,AKR1B1,PRKCG,KLF5,GABRA2,SENP7,PPID,KAT2A,PRNP,CA14,SCN8A,CACNA1D,CHRM2,HSPA1A,GABRA4,DNTT,GABRB1,CACNA1C,ALDH5A1,PLEC,CELA1,PRKCD,NLRP1,MYC,DHODH,NOD1,CYP1A2,DBF4,FUT7,P2RY12,PPIA,ABAT,CHRM1,CA2,LDLR,NR4A1,CA7,STAT1,GABRG2,CA3,CA1,SMAD3,CYP19A1,PIN4,HSP90AA1,ACR,PRSS1,CTDSP1,STS,HSD17B3,HSD17B1,MYLK,XBP1,PABPC1,HGFAC,PHLPP2,ESR2,PRKCH,NDUFA4,ALOX5,RARA,SLC47A1,MAX,CLK1,AKR1B10,GLB1,SCN3A,CA12,RBBP9,SENP6,MITF,HKDC1,ALDH2,SLC22A12,ESRRB	-0.650491
Ethoxzolamide	CA2,SENP7,CA6,CA13,CA7,CA3,LIPG,PI4KB,PI4KA,PIP5K1C,PIK3CG,ILK,MAP3K5,CA4,LIPC,CDKN1A,CA1,CA14,CA5A,CA12,CSNK1D,CA9,STAT1,CA5B,CTSD,HSD17B10	-0.659127
Ethosuximide	No significant Human targets (SEA)	-0.734111
Ethionamide	PHF8,KDM4C,KDM4D,KDM5A,FTO,LOX,KDM5B,KDM3A,KDM6A,KDM4A,SREBF2,LOXL2,KDM4B,KDM5C,HIF1AN,KDM2B	-0.0880648
Ethinyl Estradiol	SERPINA6,SLC22A3,ADCY10,GPER1,ESRRB,ESR2,AKR1C3,HSD17B1,SLC22A2,SHBG,SLC6A4,SLC22A1,ABCC4,NR3C1,SLCO1B1,ESR1,CYP19A1,STS,NR1I3	-0.0276723
Ethamsylate	P2RY4,NT5E,UQCRB,MPL,SLC10A1,TYR,SLCO1B1,MPG,SLC47A2	-0.497587
Ethambutol HCl	No significant Human targets (SEA)	-0.298316
Ethacridine lactate monohydrate	PLA2G10,RPS27,MAPK9,RPS6KB2,SCP2,OPRL1	-0.436235
Estrone	SLC22A2,SHBG,ABCC1,SLC22A3,HSD17B1,BCL9,OPRK1,SERPINA6,MMP26,AKR1C3,GPER1,ESRRB,ABCC4,CYP1B1,SLCO1B1,NR1H2,SRD5A2,ESRRA,OPRD1,G6PD,CYP19A1,GPBAR1,ABCG2,SRD5A1,STS,NR1I2,ESR1,MMP15,ADCY10,SLC22A1,MMP16,ESR2,NR1H3,ATP12A,HSD17B3,NR3C1,OPRM1	-0.36253
Estriol	ESR2,ADCY10,ABCC4,ESRRB,SLC22A1,ESR1,GPER1,SHBG,SLC22A3,ABCC1,ESRRA,SERPINA6,HSD17B1,SLCO1B1,STS,CYP19A1,SLC22A2,AKR1C3,NR3C1	-0.497996
Estradiol valerate	SRD5A1,ABCC4,ESRRB,ESR1,ABCC1,CYP19A1,ESRRA,GPER1,SLCO1B1,HSD17B7,ADCY10,SERPINA6,STS,ESR2,AKR1C3,HSD17B1,SLC22A2,SRD5A2,SLC22A3,SLC22A1,SHBG	-0.289028
Estradiol Cypionate	AKR1C3,SLC22A1,NR1H2,SLC22A3,SLCO1B1,CYP19A1,NR1H3,SHBG,ESR1,ESR2,ABCC4,HSD17B1,GPER1,LDLR,ADCY10,ABCC1,ESRRB,STS,ESRRA,SLC22A2,TAS2R31,SERPINA6,SLC10A1	-0.210453
Estradiol Benzoate	ESRRA,SLC22A3,PPARD,SRD5A2,HIF1A,NR3C1,SLC22A1,ESRRB,SLCO1B1,ADCY10,PPARA,SERPINA6,POLA1,AKR1C3,GPER1,ESR1,AR,STS,SRD5A1,GRIN1,ACR,CYP19A1,HSD17B1,GRIN2B,GPR18,HGFAC,SLC22A2,CYP27A1,ABCC1,SHBG,ABCC4,HSD3B1,ESR2	1.76359
Estradiol	ESR2,HSD17B1,ESRRB,SLC22A3,SLCO1B1,STS,SERPINA6,ABCC4,ESR1,SLC22A2,SLC22A1,ABCC1,CYP19A1,AR,SRD5A2,AKR1C3,ESRRA,SHBG,NR3C1,GRIN1,GPER1,POLA1,SRD5A1,ADCY10,CYP1B1	-0.161615
Esomeprazole Sodium	TRAP1,DDAH1	-0.944301
Esomeprazole Magnesium	DDAH1,TRAP1	-0.347365
Esmolol HCl	ABCB1,ACACA,ADRB1,ADRB2,RPS6KB2,FFAR1,SLC10A1,CASR,GPR174,MDH1,PLA2G4B,KCNK2,ADRB3,ACACB,P2RY10,SLC22A3,LTA4H,AKR1C3,FFAR4,SCNN1A,GPR88	-1.07903
Eslicarbazepine Acetate	P2RX4,P2RX1,HSD17B3,AADAT,SLC9A3,NR1I3,KYAT3,CACNA1S,NR1D1,HTR7	1.52042
Escitalopram Oxalate	SLC6A4	-0.030994
Escin	AKR1B10,PTPN2,PTPN1,FGF2,PTPN6,LGALS9,FGF1,ACP1,F3,CD81	1.83379
Erythromycin Ethylsuccinate	HDAC8,HDAC6,MLNR,GNRHR	0.327924
Erythromycin	HDAC6,GNRHR,MLNR,HDAC8	-0.987598
Erlotinib HCl (OSI-744)	RPS6KA6,ACVR1,EPHB2,LCK,FGR,BRAF,EPHA5,ERBB4,FBP1,CDC42BPG,IRAK1,CLK1,NEK6,MAP2K2,PHKG1,AURKC,DYRK1A,LYN,LTK,EPHA2,EPHA6,DUS2,MAPK6,EPHB1,DDR2,KDR,FLT4,RIPK4,TNNI3K,SRC,EPHB4,TNIK,EIF2AK3,AURKB,DDR1,TEK,BMX,MAP4K3,SIK2,SBK1,EPHA3,MAP2K1,TESK1,EGFR,NCOA1,FLT1,EPHA4,STK35,FADS1,BLK,HUNK,ATM,MYLK2,CIT,TXK,MAP3K2,ULK3,EPHA7,RPS6KB1,ERBB2,FLT3,ABCG2,ABL1,MKNK1,CSK,RIPK2,CSF1R,DCLK3,SIK3,STK10,EPHA8,ERBB3,MAP2K5,FGFR1,IRAK3,AURKA,CYP1A2,ABL2,STK32A,CSNK2A1,INSR,PDE3B,CCNT1,MAP4K1,PDE3A,BMPR1B,MAP3K19,KMT5A,EPHA1,RAF1,GAK,COQ8B,HDAC3,MAP3K3,CD38,KIT,STK33,TIE1,MAP3K4,STK36,COQ8A,CDC42BPB,RET,DMPK,PDGFRA,EPHB6,PDGFRB,MAPK4	-0.0137878
Erlotinib	EPHA2,TNNI3K,MAP2K1,DYRK1A,HUNK,COQ8A,MAP3K3,STK35,RAF1,HDAC3,IRAK1,AURKB,CLK1,ABCG2,EPHB2,PDGFRB,EPHA6,CSK,STK10,CIT,ERBB4,BMX,GAK,BLK,DUS2,INSR,MAP2K2,MAP4K1,ABL1,EPHB6,RPS6KB1,FYN,TEK,MAPK4,CYP1A2,KMT5A,NEK6,EPHA4,DDR1,BRAF,ATM,EPHA7,FLT4,CSF1R,PHKG1,CCNT1,RIPK2,SIK3,PDGFRA,PDE3A,KDR,RET,RPS6KA6,STK33,TIE1,MAP3K2,RIPK4,ERBB2,ACVR1,TNIK,TXK,AURKC,CD38,SRC,CDC42BPG,EGFR,EIF2AK3,FBP1,MYLK2,BMPR1B,EPHA1,AURKA,CSNK2A1,EPHA3,LYN,EPHB4,MKNK1,STK36,CDC42BPB,EPHB1,SBK1,COQ8B,FLT3,FADS1,DCLK3,IRAK3,EPHA5,STK32A,FLT1,PDE3B,TESK1,FGFR1,LTK,ABL2,DMPK,ULK3,EPHA8,MAP2K5,MAPK6,ERBB3,MAP3K4,FGR,SIK2,DDR2,NCOA1,KIT,LCK,MAP4K3,MAP3K19	0.466823
Erdosteine	No significant Human targets (SEA)	-0.124007
EPZ-6438	AEBP2,EZH1,EED,KLKB1,MCHR1,RBBP4,RBBP7,ERCC4,EZH2,SUZ12,ERCC1,BTK	-0.0156352
Eptifibatide Acetate	ACKR3,ADAM8,ASH2L,BIRC3,C5AR1,CDH2,CXCR4,EDNRA,GRB2,HDAC2,HDAC3,HDAC4,HDAC8,HDAC1,HDAC6,IDE,ITGA3,ITGA2B,ITGA5,ITGAV,ITGB5,ITGB1,ITGB6,ITGB3,KMT2A,MC3R,MC5R,MC4R,MEN1,MC1R,NCOR2,TACR2,TACR1,DDOST,OXTR,RBBP5,SIRT3,SIRT1,SIRT2,SSTR1,SSTR2,SSTR4,SSTR3,SSTR5,UTS2R	-0.00961983
Eprosartan Mesylate	AGTR2,C3AR1,AGTR1,RARB,TLR7	-1.3231
Eprodisate (disodium)	C(CS(=O)(=O)[O-])CS(=O)(=O)[O-].[Na+].[Na+]	0.269081
Epothilone B (EPO906, Patupilone)	No significant Human targets (SEA)	-0.864838
Eplerenone	AKR1C3,SERPINA6,SHBG,NR3C2	0.195566
Epinephrine HCl	SLC22A3,TYR,AOC3,KDM4E,SLC6A2,NMUR2,ADRB2,ADRB3,RNASEH1,ADRB1	-0.974401
Epinephrine Bitartrate	SLC22A3,KYNU,IGFBP5,ADRB1,PLAA,AOC3,TYR,ALPG,TH,ADRB2,IGFBP3,SLC7A5,FOLH1,NMUR2,KDM4E,ADRB3,ERCC1,ERCC4,RNASEH1	-1.62617
Epinastine HCl	HTR2C,SLC22A2,SLC47A1,HTR2A,KYAT3,AADAT,HRH1	1.04148
Epalrestat	APEX1,SAE1,TNFRSF1A,MAP3K5,PSMD14,TNNC1,XBP1,PTPRC,PTPN2,MCL1,PAX8,PAM,BCL2L2,PTPN7,DNMT1,GPR35,AKR1A1,ACP1,TAS2R14,SENP6,PLA2G1B,PTPN12,NSD2,AKR1B1,AKR1B10,ATG4B,DUSP22,DUSP1,CISD1,TNNI3,PLEC,BAD,DDX3X,NCOA3,NAT1,SENP8,GFER,PTPN22,CFTR,TNNT2,CDC25B,DUSP3,BCL2L1,UBA2,PTPN1,CDC25A,CTDSP1,NCOA1,ADAMTS5	-0.188696
Epacadostat (INCB024360)	IDO1	-0.673173
Enzalutamide (MDV3100)	AR	-1.26982
Entrectinib (RXDX-101)	PTK6,MST1R,ABL1,CDK8,MET,PARP6,CLK2,NTRK2,WDR5,IGF1R,PRKX,CTNNB1,HTR6,HTR1D,FLT1,CDC7,FGFR1,PRKD1,SSTR3,CDK7,CDK4,PARP4,MAP4K5,LRRK2,FYN,PRKAA1,RET,GRK5,KIT,CCNA2,NTRK1,LYN,DYRK4,STK3,INSR,STAT6,SLK,HTR1F,CCNA1,PTK2,DAPK3,TAOK1,CCNC,TCF7L2,TNK2,CLK4,SSTR1,FER,FRK,CDK1,TLR9,MAPK13,MAP4K4,MAPK1,AURKC,KDR,TBK1,ALK,TTK,GSK3B,CDK2,MAP4K2,INCENP,RPS6KA3,HTR1B,HIPK2,KISS1R,ROS1,LTK,JAK2,PRKCG,SLC27A1,AXL,MERTK,JAK3,STK17A,PLK4,AURKA,FGFR3,NTRK3,MELK,AURKB,PRKCQ,CAMK1D,TSSK1B,SYK,PRKCB,BCL2,PAK4,CSF1R,FLT3,PKN2,PARP1,MAPK9,BLK,FES,DCLK1,FLT4,LCK	-0.122848
Entinostat (MS-275)	GRIN2B,KCNA5,CAPN2,PPIG,KLK5,HDAC8,TCF7L2,PRTN3,KLK2,KDM4E,ANPEP,KDM1B,HDAC6,ERAP2,CTNNB1,NAMPT,HDAC7,HDAC11,NCOR2,LNPEP,F10,RRM1,ECE1,KLK4,BCR/ABL fusion,HDAC2,FDPS,TPSAB1,CTSB,HDAC1,TMPRSS11D,LRRK2,KLK1,HDAC5,SLC47A2,HDAC3,SENP1,SIRT3,RPS27,PDK1,RCOR1,MTTP,CYP3A4,EPHX2,RXFP1,TRPV1,PHF8,ROCK1,ERAP1,PPIB,PPIA,CASP3,CTRB1,MGMT,ROCK2,KLKB1,TBXAS1,EPHA8,NCOR1,NR1H4,LDLR,PDGFRB,SCD,HDAC4,KDM1A,PDGFRA,CHRNA7,HDAC9,CACNA1I,VHL,MME,PTAFR,KLK8,IL6,SIRT2,ABL2,F3,CYP1A2,CYP11B2,SIRT1,EIF4H	3.29328
Entecavir Hydrate	RAC1,HPRT1,AHCY,CDC42,ADCY5,PNP	1.47916
Entacapone	EGFR,DNM1,COMT,GPR35	-1.29211
Enrofloxacin	ATP6V1B2,FFAR4,AADAT,TOP2A,PIK3R1,PIK3CG,ENPP2	-0.766769
Enoxacin	ENPP2,ATP6V1B2,YWHAG,AADAT,TOP2A	-1.44618
Enalaprilat Dihydrate	SLC15A1,CTSS,DGAT1,PPID,TACR1,PSMA2,ACE,SLC18A2,KLK7,PLAU,PLG,OPRM1,NPFFR1,XPNPEP2,SIRT1,PANK3,PSMD1,CAPN1,STAT6,CASP1,PSMA8,AVPR1B,PSMD2,APH1A,MMP10,GZMB,CMA1,NAALAD2,ADAM17,PSMA3,PSMA6,PSMB6,LNPEP,DLG4,CCR10,KCNK3,TAS1R1,CTSE,CASP2,DPP8,CAPNS1,SIGMAR1,PSMD13,CACNA1B,PSMB3,SCN4A,PLAT,ITGA4,PSEN2,CCR4,MMP12,PRSS3,KCNQ2,F2,SEM1,ITGB7,DGAT1,PRCP,ANPEP,EPHX2,TPSAB1,CD274,PPIB,FPR1,F10,FKBP1A,PSMD3,MMP3,FOLH1,BIRC8,BIRC3,SLC6A1,HDAC11,PSMB5,ST14,GGH,PSMC1,PREP,PSMB9,PSMA7,PTPRC,ELANE,PSMD11,TGM1,HLA-A,FAP,HLA-DRB3,NPFFR2,PPIA,PSMC2,PSMC6,CACNB1,MMP8,PSMC5,HMGCR,TMPRSS11D,PSMD7,XPNPEP1,PSMB4,PSMA4,NTSR1,NPPA,MMP1,GYS1,C5AR1,TMPRSS6,CTSL,TRHR,XIAP,PIN1,APH1B,KEAP1,DPP9,MMEL1,AGTR2,CELA1,NMUR1,GRIN2B,PSMD12,MMP9,ACE2,PSMB7,NTSR2,KCNQ4,GNPAT,DNPEP,CTSB,PSMD6,FKBP4,MME,KCNQ1,LGMN,LAP3,PSENEN,PSMC4,AVPR1A,CARM1,BIRC2,CCR5,PSEN1,MMP2,OPRD1,DPP4,REN,PRSS8,ITGA2,DPP7,CACNA1A,ADRM1,BRCA1,CTRB1,STAT3,PSMB11,PSMD4,CTRC,TAAR1,TGM2,PEPD,PSMA5,PPIG,PSMD8,ITGB1,FKBP5,CAPN2,PSMC3,ECE1,CCKBR,KLK5,CTSK,HLA-DRB1,SPHK1,PSMA1,OPRK1,C3AR1,PRSS1,LTA4H,CTSG,TMPRSS2,IL2RA,NMUR2,NCSTN,PRMT6,CPA1,MVD	0.106271
Enalapril Maleate	PSMD3,PSMD1,SIRT1,PSMC4,BIRC8,FKBP1A,AVPR1B,XPNPEP2,BRCA1,PPIG,KLK7,DGAT1,PSMB2,PCSK6,TACR1,CCR10,KCNK3,NPFFR1,TRHR,CCKBR,F10,NCSTN,CELA1,PSMA2,NTSR2,F2,PSMD2,REN,TMPRSS11D,CCR5,MMP12,ST14,MMP3,APH1A,HMGCR,LAP3,PSMD8,PSMA6,NMUR1,PSMB9,PSMB7,CHRM3,PARP14,CASP1,PSMA8,PLG,CACNA1B,FKBP5,PTPRC,DPP7,HLA-DRB1,XIAP,LGMN,MMP1,LNPEP,DGAT1,PSMA1,CHRM1,ELANE,PSMC5,PSMD7,TAAR1,APH1B,HLA-A,ADAM17,PSMA7,CHRM4,OPRD1,DPP4,CTSE,PSMB1,CHRM2,PSMC2,STAT6,ITGB1,PSMB6,ACE,PSEN2,NOD2,PLAU,FAAH,KLK3,PPID,NTSR1,CTSB,UBE2I,ITGA4,PRCP,TMPRSS15,CAPN2,C5AR1,TMPRSS6,AGTR2,KLK5,PRSS8,TGM2,MMP2,PSEN1,PRSS3,SEM1,PRSS1,DPP8,PCSK5,PEPD,CACNA1A,GYS1,TMPRSS2,PREP,PSMB11,CCR8,CTSK,GZMB,CMA1,PSMB3,MME,SLC18A2,PPIA,CTRB1,ECE1,HLA-DRB3,CTRC,PSMA4,BIRC2,PSMD6,STAT3,CTSS,SLC15A1,KCNK2,PSMD11,FAP,PSMB4,CAPN1,DPP9,CTSH,PLAT,CPA1,PSMA3,PSMC6,PSENEN,SPHK1,PSMB10,P2RY12,BIRC3,MVD,MMEL1,PPIB,FKBP4,PSMC1,PSMD4,CTSG,C3AR1,NPFFR2,PCSK1,PSMB5,IL2RA,PSMA5,ANPEP,PSMD12,ACE2,CTSL,PSMD13,PSMC3,XPNPEP1,LTA4H,CACNB1,CHRM5,ADRM1,NPPA,CD274,OPRM1,SLC6A1,TGM1,NMUR2	-1.0528
Emtricitabine	POLG,DCK	0.0392993
Emricasan	NPR3,NPR1,CASP3,CASP6,CASP1,CASP9,CASP7,CASP8	-1.16817
Empagliflozin (BI 10773)	IL2,ALDH1B1,PDE4D,FGF1,ALDH1A2,HSPA5,SLC5A4,TYR,SLC5A11,SLC5A2,SLC5A1,FGF2	-0.0960449
Embelin	RARB,CDC25B,GSR,GPR84,MPEG1,HAO1,HSD17B3,CDC25C,ALOX5,OXER1,S1PR2,FUT7,CDC25A,THRB	1.19051
Elvitegravir (GS-9137, JTK-303)	CFD,ERBB3,PLA2G4A	0.156375
Eltrombopag	BAX,MPL,S100B,F5,HPSE,EP300	1.7549
Ellagic acid	AMY1A; AMY1B; AMY1C,SLC22A6,GPR35,TMIGD3,ESR1,POLH,PLK4,CCND1,NUAK1,MPG,CA4,ATG4B,NQO1,CYP1B1,PCSK7,CA7,CA6,TNNI3,KDM4E,ESR2,CELA1,FUT7,PTPRS,CA13,CA5A,GRK6,CA12,CCNA2,TERT,TNNC1,PLK1,TNNT2,CCNA1,POLI,SMAD3,HSPA1A,CA14,MAP3K8,CBR1	2.2155
Eliglustat Tartrate	PCSK7,PLA2G10,NOD1,ITGA3,PCSK1,LPAR3,PLA2G2C,ASAH1,COL4A3BP,PIR,TAS1R1,UGCG,GSTA1,ACER2,PCSK5,PCSK2,ENPP2,PCSK6,TRPV1,THRB,SMPD2	-0.873339
Eletriptan HBr	HRH1,HTR1B,HTR1E,HTR1D,CASP2,TACR1,HTR2A,ADRA1B,HTR1F,SLC18A2,HTR2C,HTR1A,HTR6,HTR7,SPHK2,CASP9,GABRB2,SPR,MPO,SNCA,HTR5A,CASP7,FKBP1A,TACR2	-1.31998
Elacridar (GF120918)	APOB,NOD1,ADRA1B,ADRA2A,DRD3,NAMPT,MTTP,BRD1,CDK13,ADRA2B,CPT1B,WDR77,CDK15,MCHR2,KCNQ1,HTR2B,ADRA1D,ADRA2C,MCHR1,BRPF1,CDK11B,HTR1B,ABCG2,ASF1A,HCN4,FAAH,TNF,HTR1A,MYO3A,CDC42BPG,ABCB1,TAS1R3,MOGAT2,CPT1A,NEK9,HCRTR1,ADAMTS4,HUNK,ALOX15,KCNK9,PDGFRB,SLC11A2,HTR7,CDKL3,PRMT5,AVPR2,CDKL5,MYO3B,MAK,DRD2,CDK11A,CDK16,CDC42BPB,ROCK2,CSF1R,MTNR1B,PARP1,DRD4,KDR,PDE7A,WNT3A,CFTR,ADRA1A,ABCC1,RXFP1,TAS1R2,SIGMAR1,EIF2AK3,KCNK3,HCRTR2,HTR1D,HCN1,MET,BRPF3,HTR2C,TERT,NOD2,CCR3	-0.364077
Eflornithine hydrochloride hydrate	GABBR1,RNPEP,SLC6A11,ODC1,GABRQ,GABBR2	0.744459
Efavirenz	KCNQ5,ELOVL3,SLC8B1,KCNQ4,PGR,ELOVL1,ELOVL6	0.332807
Edoxaban	ROCK2,F10	-0.0339008
Edaravone	EP300,KCNJ3,G6PD,BAX,MPI,DBH,CTSG,KCNJ5,KCNJ6,PHOSPHO1,NT5E,APP,FCGR1A	0.505563
Econazole nitrate	CYP11B1,ADRA2B,CYP19A1,CYP11B2,CYP26A1,HMOX1,TRPM2,TBXAS1,QPCT,PLAA,CYP27B1,IDO1,CYP2D6,GRM6,CYP21A2,CYP17A1,CYP51A1,CYP24A1,CYP3A5	0.152272
Ebastine	OPRM1,SLC6A3,DRD3,KDM2B,MCHR1,PTGIR,HTR1A,HSD17B3,ADRA2A,SLC18A3,FYN,CHRM2,GRIN2B,SLC18A2,ADRB3,DRD4,SLC6A1,PLA2G4A,KCNH2,CHRM5,BCHE,ADRA1D,HNF4A,SLC6A2,PLD1,SLC6A5,PLD2,PLA2G2A,LTA4H,HTR4,ADRA2C,CARM1,ADRB2,CACNA1I,PRMT6,HRH3,NPC1L1,TK2,ADRA1A,FAAH,S1PR5,CHRM4,SFRP1,DRD2,TACR2,EBP,MC5R,PRCP,SIGMAR1,HTR6,KCNK2,HTR2B,ABCB1,OPRD1,SLC6A11,CYP2D6,ACHE,HRH1,HRH2,ADRA2B,CCR3,THRA,HTR2C,CACNA1G,SLC6A4,PHF8,CCR5,H1F0,SCN1A,DRD1,HTR7,CHRM3,HTR2A,MEN1,SLC5A7,ADRA1B,CYP2J2,CHRM1	1.92812
Dyphylline	MAP2K1,MAOB,CNOT7,HPRT1,ALDH1A1,NOD2,HTR7,PORCN,MAOA,AGER,SLC16A1,TRPA1,ADORA2B,NCOA3	-0.369855
Dydrogesterone	GABRG2,AR,HSD3B1,SERPINA6,SRD5A1,SLC22A3,G6PD,HSD11B2,SLC22A1,GABRD,SRD5A2,CYP17A1,GABRA1,CYP19A1,GABRB2,SHBG,ADCY10,NR3C2	-0.878039
Dyclonine HCl	SRC,NEK9,MAPK6,SIK3,STK39,PPARA,TERT,ESR2,SAT1,SLC47A2,MMP2,CHRM1,CHRM2,CACNA1G,ADRA1A,DRD1,HTR2A,TESK1,CXCR1,SLC5A7,PSMB1,CHRM4,HRH2,H1F0,TGFBR2,EBP,DRD5,NLRP1,SLC18A3,MMP7,HTR7,EPHX2,MCHR1,PPARG,BMP4,SBK3,RARA,ADRA2C,HSD17B3,KDR,HNF4A,HRH3,ABCB1,YES1,S1PR3,LSS,SPHK1,PDGFRB,STS,TNK2,SLC6A4,UGCG,PSMB5,CHIT1,DRD4,ADRA2B,CHIA,CHRM5,TLK2,EPHB6,COQ8B,PRPF4B,HTR2C,DHCR7,THRB,BMPR1B,NR1H4,SLC6A5,RARB,MMP1,CYP2J2,MEN1,KCNH2,BMPR2,GNAI1,PLA2G2D,RIPK4,KCNA5,HAO1,SLC6A3,IRAK3,HTR3A,KCNK2,HTR4,CDKL2,DRD2,SLC22A3,CYP26B1,HSF1,PAK6,NIM1K,EBPL,MMP3,CAMK1G,ALOX5,PSMB2,LTA4H,SRPK2,CYP2C19,ADA,GNAI3,ESRRB,NEK5,TAOK1,MAP2K5,HTR2B,FPR2,COQ8A,SPHK2,ACHE,BMPR1A,STK10,GIGYF2,SBK1,CYSLTR1,SIGMAR1,HTR1A,AVPR1B,S1PR4,STK38,PLA2G2A,SLC6A11,BCHE,ACACB,NEK11,S100B,SLC2A1,CASK,HPGD,UTS2R,PARP1,ADRA1B,MMP13,CHRM3,DRD3,CDK15,CACNA1B,DCLK2,NEK7,SNRK,FAAH,PLA2G4B,SGK3,CYP2D6,HRH1,TAOK3,CDK16,ESR1,THRA,FPRL2,ASF1A,PIR,NEK3,ESRRG,MET,GPR119,MAOB,S1PR1,MMP9,PTGES,ADAM17,NPY1R,TBXAS1,HCAR3,WEE2,GNAO1,CDK18,SLC6A2,UBE2N,TLK1,CYSLTR2,S1PR5,CDKL5,STK11,PRMT6,PLA2G4A,HTR5A	-0.530915
Dutasteride	HSD3B1,GLRA1,SRD5A1,SLC22A3,GABRD,SRD5A2,GABRB2,RXFP1,G6PD,STS	1.79229
Drospirenone	PGR,HSD3B1,SLC22A1,SRD5A1,AR,SLC22A3,CYP17A1,SHBG,NR3C2,SRD5A2,CYP19A1,SERPINA6	0.32557
Dropropizine	PLK1,SLC18A3,HTR1A,HTR2A,CASP5,HTR7,AKR1C3,CCR3,ADRA1D,HSP90AB1,PRMT5,SIGMAR1,DRD5,CACNA1G,SLC6A4,RORC,DRD2,CD63,HTR2C,WDR77,ADRA1A,SLC6A7,SORD,MGLL,GFER,ABCB1,ME1,H1F0,DRD3,DRD4,PER2,SCN1A,ADRA1B,SLC27A1	-1.92608
Droperidol	ADRA2A,HTR3A,PLD2,SLC18A3,HTR5A,HTR1D,DRD2,PLD1,HTR2B,SIGMAR1,ADRA1D,CYP2D6,KCNH2,KCNK2,DRD4,DRD3,CHRM4,HTR7,OPRL1,HTR2C,ADRA2C,CYP2J2,HTR1B,H1F0,NPEPPS,CACNA1G,HRH1,HTR1A,HRH2,DRD1,HTR2A,PARP1,EBP,ADRA2B,HTR6,CHRM5	1.00987
Dronedarone HCl	THRA,SLC22A12,ACHE,MDH1,GRIN1,FAAH,PLA2G4B,SPR,GRIN2B,THRB	-0.070961
Doxylamine Succinate	LTA4H,ESRRB,CHRM2,SLC13A5,THRA,MEN1,PHLPP2,TGFB1,DHCR7,CHRM5,HDAC6,EBPL,CHRM4,ESRRG,CHRM1,CHRM3,THRB	-0.177634
Doxycycline HCl	No significant Human targets (SEA)	-0.0846962
Doxofylline	LGMN,HTR7,TAS2R14,ADORA2A,NOD2,MAOB,ADORA2B,ALDH1A1,MAOA,CNOT7,PORCN,NCOA3,TRPA1	0.543274
Doxifluridine	P2RY6,ADK,TK2,OGT,GPR17,P2RY4,P2RY14,UMPS,TYMP,CDA,GRIK5,P2RY2,TK1,DTYMK	0.698222
Doxercalciferol	CYP24A1,GC,VDR,GLRA1,CYP27B1	0.373093
Doxazosin Mesylate	EHMT1,DRD3,KMT5A,RPS6KB2,CDK13,CASK,ALK,ADRA1D,CCR4,ADRA1B,PDGFRB,DRD1,MAK,TACR3,PDE3B,NEK2,ADRA1A,MAP3K1,PDE3A,HRH4,HTR7,CCND1,CDK11B,EDNRB,GPR84,CDK15,CDK11A,HTR1A,ADRA2A,ZAP70,DRD2,DRD4,EHMT2,PDK4,PDPK1,CDKL5,PIK3R5,PDK3	1.23372
Doxapram HCl	PSMB3,HKDC1,KMT5A,PSMC2,PSMA5,CASR,CCR5,PSMC4,PSMC6,PSMA2,PSMA8,CNR2,ADRM1,PSMA7,PSMD6,PSMD8,NPSR1,PSMB11,PSMC3,PSMD12,PSMD3,ALB,PSMD11,PSMB7,PSMD2,PDE1A,PSMC5,PDE1B,SEM1,PDE1C,PSMA1,PSMD4,PSMA6,CNOT7,PSMA4,PSMA3,CAPN2,PSMD13,PSMB6,PSMD7,PSMC1,TACR2,PSMB1,PSMB4,PSMD1	-0.493361
Dovitinib (TKI258) Lactate	HUNK,STK24,ULK3,GRK4,CDK16,NIM1K,TSSK1B,SBK1,PDGFRB,RIOK2,CIT,EIF2AK2,RIOK1,NUAK1,CAMKK1,PRKCZ,NUAK2,GRK7,ANKK1,GRK1,RAF1,STK38,CDK18,BRAF,CDKL2,NEK6,RIOK3,PKN1,BMP2K,PRKD1,RPS6KA4,MYLK4,MAP3K4,PIP4K2B,STK25,MAP4K3,STK26,CDK17,PHKG1,HIPK1,MUSK,SGK3,CHEK1,FLT1,STK10,HRH4,MAP4K1,LATS1,STK16,MAP3K9,ROS1,CHEK2,DDR1,ACVRL1,NEK5,FGR,PRPF4B,MAP3K10,STK39,MYLK,SRPK3,DCLK3,MARK1,CAMKK2,AURKC,MAP3K13,HIPK3,TLK2,STK4,PLK2,KDR,SIK2,MRGPRX2,MAP3K2,MAP2K5,FGFR1,IGF1R,ULK1,STK11,LATS2,RET,MAP3K11,ALK,SRPK2,HSD17B14,MYLK2,AAK1,BMPR2,MYLK3,MAST1,ULK2,NEK9,NEK7,TIE1,PRKAA2,MAP3K19,STK17B,PIP5K1C,EIF2AK4,PIP5K1A,RPS6KA6,EPHB6,MARK4,PAK3	-0.5517
Dovitinib (TKI-258) Dilactic Acid	MAP4K3,NIM1K,PLK2,NEK9,MAP3K9,MAP3K19,PKN1,HRH4,SIK2,RIOK1,FLT1,BMP2K,NEK6,RPS6KA4,PRKD1,PRKCZ,CDK17,KDR,PDGFRB,CAMKK1,HIPK3,TSSK1B,NUAK2,IGF1R,PIP4K2B,RET,PAK3,STK26,DCLK3,STK4,MARK4,CHEK1,GRK7,MYLK,MYLK2,BRAF,STK39,STK16,EIF2AK4,ROS1,ALK,SGK3,CDK16,MYLK4,MARK1,GRK1,HUNK,SRPK3,NEK7,FGFR1,PRPF4B,MAP3K4,CHEK2,MUSK,MAP3K2,HIPK1,NUAK1,ULK2,RIOK3,RIOK2,MAP2K5,DDR1,MAST1,RAF1,STK24,CIT,CDK18,MAP3K13,CDKL2,ANKK1,STK10,ACVRL1,AURKC,SBK1,MAP3K11,GRK4,HSD17B14,PHKG1,EIF2AK2,CAMKK2,STK25,MAP3K10,STK17B,NEK5,FGR,SRPK2,BMPR2,MRGPRX2,ULK3,LATS1,ULK1,MYLK3,PIP5K1C,STK38,MAP4K1,LATS2,STK11,PRKAA2,RPS6KA6,EPHB6,TLK2,TIE1,PIP5K1A,AAK1	-0.315706
Dovitinib (TKI-258, CHIR-258)	FGFR1,STK38,PDGFRB,TLK2,NEK9,STK39,MAST1,PRKCZ,SRPK2,NEK7,PIP5K1C,STK11,NEK5,PRPF4B,NIM1K,SBK1,HUNK,SGK3,LATS1,STK24,CDK18,ALK,NEK6,MYLK3,MARK1,MAP3K13,BMPR2,MYLK4,LATS2,PIP4K2B,MAP3K4,PAK3,CDK17,ANKK1,MYLK2,PIP5K1A,ULK1,MUSK,CDKL2,STK25,RIOK2,CAMKK1,SRPK3,ULK3,RIOK3,FLT1,GRK1,GRK4,RIOK1,ULK2,HRH4,NUAK1,DCLK3,STK4,GRK7,PHKG1,RPS6KA6,MARK4,STK16,SIK2,BMP2K,CIT,STK26,MAP4K3,NUAK2,AAK1,MAP3K2,PRKD1,MAP4K1,HIPK3,CDK16,PKN1,CBFB,CHEK2,HIPK1,TIE1,CAMKK2,EIF2AK2,EPHB6,MAP3K10,EIF2AK4,CHEK1,MAP2K5,RPS6KA4,PRKAA2,ACVRL1,STK10,MAP3K19,MAP3K11,RET,FGR,KDR,PLAUR,PLK2,MAP3K9,TSSK1B,STK17B,DDR1,MYLK,AURKC,HSD17B14,GAK,DDR2,RPS6KA1,DCTPP1,CDK7,MAP2K2,HTR3A,NTRK3,RIPK1,ACVR1,MAP3K7,YES1,DYRK2,MST1R,TNIK,NTRK2,PHKG2,TYK2,BRSK1,PRKX,PRKAA1,MERTK,NEK4,NEK2,CSNK2A2,TYRO3,RPS6KA2,MAP3K20,PRKCQ,RPS6KA5,PDGFRA,SRPK1,WEE1,CAMK2G,FRK,DAPK3,SGK2,PAK4,LIMK1,RPS6KA3,BLK,MARK2,FYN,CLK2,IRAK1,CHUK,PDPK1,HIPK2,STK17A,PRKD3,MARK3,CSF1R,PKN2,MAP4K2,SLK,CLK1,CAMK2D,HCK,AXL,TBK1,IKBKE,MINK1,BTK,STK3,PRKCD,PRKD2,PLK4,MAP4K5,CDK4,JAK3,LYN,INSR,CLK4,FGFR2,FGFR4,MAP2K1,MAP4K4,JAK1,NTRK1,CSNK1D	2.40245
Dorzolamide HCl	CA4,CA6,CA3,CA5B,CA13,CA5A,CA2	1.31578
Doripenem Hydrate	CACNA1C	1.97005
Dopamine HCl	FOS,CA7,EZR,ERCC4,TTR,LOXL2,IGFBP3,TYR,SLC22A1,TAAR5,CA5B,ALPG,SNCA,ALOX12,CA14,ERCC1,KDM4E,IGFBP5,DBH,AKR1C4,ALOX15,QDPR,TAAR1,GAPDH,CA6,TH	0.525879
Donepezil HCl	ADRA2C,CXCR3,NPFFR2,FKBP1A,MCHR1,CYP27A1,CHRM1,SIGMAR1,CACNA1G,CARM1,HTR2C,CYP24A1,CCR3,HRH2,ACKR3,CCR8,ABCB1,ADIPOR2,SCN4A,CD274,CHRM2,MTNR1A,BCHE,HTR2A,NR4A2,HCRTR2,ST14,PDE11A,PDE4D,DRD5,HTR1D,HTR7,OPRK1,MAOA,ADRA1A,MTNR1B,CACNA1I,HTR2B,HTR4,EHMT2,HRH3,ALDH3A1,AKT2,OPRM1,SSTR5,SLC6A12,HPN,PTGER2,ADIPOR1,HGFAC,ACHE,FAAH,HCRTR1,HTR1A,OPRD1,UTS2R,DRD4,EHMT1,TSHR,ADRA2B,WNK1,NPY2R,AVPR1B,DRD2,GRIN1,CHRM3,CCR5,RYR2,OPRL1,UBE2N,HTR6,P2RX4,S1PR5,DCPS,NOX5,GRIN2B,ADRA1D,DNMT3A,ABCC1,CASP5,ADRA2A,DRD3,AADAT,PRMT6,ADRA1B,OXTR,MBTPS1,MEN1	0.687811
Domperidone	CHRM3,SLC47A1,PLD2,MCHR1,RAMP1,CHRM2,CHRM4,CALCRL,WEE1,SLC6A12,RXRA,DRD4,AKT3,PAX8,ADRA1A,HTR2B,HSD11B1,OPRM1,GRIN1,SLC6A2,CHRM1,OPRL1,HTR1A,CYP2D6,HRH1,OPRK1,AKT2,SLC6A4,KCNK2,CTSS,HTR3A,OPRD1,TACR2,CACNA1G,HTR7,SLC22A2,ADRA1D,GRIN2B,HTR2C,TNKS,GLRA1,ADRA2A,MPO,SCARB1,ADRA2B,SIGMAR1,KCNH2,DRD3,NPY1R,ADRA2C,CHRM5,ADRA1B,HTR2A,AKT1,DRD2,PLD1	-0.96807
Domiphen Bromide	SAT1,DHCR7,PSMB1,PLA2G5,RAD52,FDPS,PLA2G2A,PLA2G4B,GGPS1,DNM1,PPARA,UBE2N,ALOX5,S1PR3,THRA,THRB,DHFR,CHRM4,TAOK3,EBP,SLC22A2,S1PR4,S100B,SLC47A2,PLA2G2D,EBPL,RARB,PPARG,KCNA3,SLC22A1,PLA2G10,S1PR5,PLA2G4A,NLRP1,LTA4H,FAAH	-1.79574
Dolutegravir (GSK1349572)	POLA1,KCNK3,P2RX7	-0.351505
Dofetilide	SREBF2,EBPL,KCND3,S1PR5,KCNH2,MOGAT2,ADRB1,LTA4H,GRIN1,FDPS,EBP,PTPRB,ADRB3,ADRB2,S1PR3,BMP1,S1PR4,KCNA1,DHCR7,GRIN2B	2.13774
Docusate Sodium	LPAR3,LPAR4	0.995005
Docetaxel Trihydrate	GHRHR,TUBB3,UBE2D3	-0.926945
Docetaxel	CYP3A4,EGFR,GHRHR,TACR2,TUBB3,UBE2D3	2.48787
DL-Panthenol	EPHX1	1.10143
DL-Carnitine HCl	BBOX1,CPT2,PGD,SLC25A20	1.16711
Divalproex Sodium	GCLC,FOLH1,GRIK2,CPA1,MME,GRIK1	-1.05457
Disopyramide Phosphate	CHRM3,CHRM2,FDPS	0.319426
Disodium Cromoglycate	PLA2G2E,PLA2G2D,ABCG2,KCNK2,PLA2G2F,ABCB1,ADRB2,SLC10A1,ADRB3,ADRB1,CREB1,ODC1	0.0758897
Dirithromycin	HDAC8,HDAC6,MLNR,GNRHR	-0.473178
Dipyridamole	SLC29A1,PDE11A,ABCC4,PRUNE1,LIPA,PDE2A	2.96192
Diphenylpyraline HCl	CHRM3,CHRM2,PRMT6,CYP2D6,DRD5,SLC18A2,EHMT1,CHRM5,SLC6A3,CHRM1,CARM1,CHRM4,OPRL1,SLC6A2,SIGMAR1,SLC6A4	1.21175
Diphenidol HCl	PSMB1,SLC6A1,NPSR1,CASP5,HTR3A,CASP4,FPR2,DRD5,CYP2J2,EBP,MCHR2,ACP1,LYPLA2,ABHD11,CCR1,PRMT6,ABHD6,CHRM5,PSMB2,CHRM1,CYP2D6,HRH2,DRD3,TERT,HRH3,LTA4H,KCNH2,SIGMAR1,KCNK2,HTR7,PSMB5,DRD2,EBPL,LYPLA1,FPRL2,HRH1,CCR2,SMAD3,CACNA1G,ADRA1A,F2R,MEN1,CHRM2,CHRM4,ABCB1,L3MBTL1,CALM1,CHRM3,L3MBTL3,CACNA1B,ACHE,CCR3	1.15231
Diphenhydramine HCl	AOC3,ESRRG,HRH1,SIGMAR1,CYP2D6,PHLPP2,TAAR1,CHRM5,CHRM4,SLC6A4,CALM1,CHRM1,HTR7,ESRRB,SLC6A2,DHCR7,UTS2R,ADRA2B,SCN4A,SLC6A3,EBPL	0.21488
Diphemanil Methylsulfate	No significant Human targets (SEA)	-0.038257
Diperodon HCl	KCNQ2,PSMB1,FAAH,SCN1A,NPFFR2,OPRK1,MCHR2,CYP2D6,ABCB1,BCHE,NR0B1,DPP7,NR1I3,NCOR1,KDM1B,ASF1A,RCOR1,PSMB2,FPR2,CHRNA7,LTA4H,KCNQ1,TGFBR1,TSHR,CCR3,ATR,EPHX2,PARP15,TERT,MANBA,NPFFR1,KCNQ4	0.51341
Dinitolmide	VCAM1,GALR2,MITF,GRM8,KCNMA1,HCAR3,PHOSPHO1,CES2,TPMT,PMM2,PLCG1,DDX3X,AKR1C2,SORT1,GPR35,SETD7	0.8663
Dinaciclib (SCH727965)	CCNB1,CCNE1,GSK3B,CDK7,CCNH,CDK5,DYRK1B,CCNT1,HSF1,CDK5R1,MNAT1,CDK9,CDK1,CCND1,TAOK1,INSRR,CCNA2	-0.516178
Dimethyl Fumarate	PARP14,PARP10,GFPT1,PARP15,HCAR2	-1.14826
Dimesna	No significant Human targets (SEA)	0.620779
Diltiazem HCl	CACNA1S,KCNK2,CALM1,MYLK,ESR2,ESR1,KLK6	-0.593829
Diiodohydroxyquinoline	FYN,KDM4E,PDE4D,KDM3A,ALOX12,KDM4A,MAPK3,HSP90AA1,KLF5,PAX8,ADAMTS5,FTO,CCR8,PSMD14	-0.521615
Dihydrostreptomycin sulfate	AMY2A,VEGFA,CHIA,LGALS7; LGALS7B,LGALS8,FGF1,LGALS4,GLB1,LGALS3,FGF2,MAG	0.00498299
Difluprednate	SERPINA6,NR3C1	-0.529889
Diflunisal	AKR1C2,DHODH,ESR2,GSTA1,NR0B2,CA1,CES2,PRKAB1,CES1,ACVR2B,MPL,HSD17B1,HSD17B14,HSD17B2,HSD3B2,RARB,POLI,CA2,FTO,SLC22A6,PRKAG1,ALOX5AP,POLH,KCNMA1,PTGER1,AKR1C1,EIF4E,MPG,PHLPP2,PTPN22,NOTUM,PRKAB2,KMO,TTR,FUT7	0.782146
Difloxacin HCl	BRD1,WDR5,TOP2A,HTR1F,HTR7,RBBP5,HTR6,TAF1,HTR1B,USP14,BRPF3,RAD51,PIK3R1,AADAT,LPL,HSD17B14,ASH2L,KMT2A,PIK3CG,BCL2A1,BRPF1,ME1,ATP6V1B2,CSF1R	-0.999662
Diethylstilbestrol	EBP,ESRRG,ALDH5A1,ABAT,PTGS1,ESR1,ABCG2,NMUR2,TACR2,CA3,CYP19A1,CA14,ESRRA,TBXAS1,CYSLTR1,ESR2,TYR,ESRRB,ADRA2A,ADRA2C,SLC22A12,HSD17B3,PSMB1,USP7,ADRA2B,DHCR7,EBPL,CA7,MB	0.0351671
Diethylcarbamazine (citrate)	GNAI3,SLC13A5,RYR2,PAOX	0.462857
Dienogest	SHBG,NR3C1,AR,SERPINA6,NR3C2,PGR	0.0842161
Didanosine	ADORA2A,P2RY11,RAC1,ADORA1,ADCY5,AMD1,ADORA3,HPRT1,SLC29A1,DTYMK,GPR17,POLB,PNP,NR2F2,CDC42,AHCY,GAPDH,ADCY10,TK1	0.552748
Dicyclomine HCl	CHRM2,CHRM1,CHRM4	-1.4885
Dicloxacillin Sodium	SCN5A,GPBAR1,GHSR	0.543274
Diclofenac Sodium	KCNQ2,FABP2,TAS1R3,EPHB3,TAS1R2,PTGER3,PYGL,AKR1B10,AKR1C3,TTR,CXCR1,ERCC5,CXCL8,KCNJ3,PTGS2,ALOX12,CXCR2,TXNRD1,AKR1C2,KCNJ5,S100B,SFN,SLC22A6,FABP5	-0.405435
Diclofenac Potassium	KCNJ5,FABP2,TAS1R3,KCNQ2,PYGL,EPHB3,CXCR2,PTGER3,CXCR1,S100B,PTGS2,SFN,KCNJ3,AKR1C3,CXCL8,ERCC5,TAS1R2,AKR1B10,TTR,ALOX12,SLC22A6,TXNRD1,AKR1C2,FABP5	-0.594935
Diclofenac Diethylamine	KCNQ4,PTGS2,AKR1C1,FABP4,KCNJ3,CASP6,TXNRD1,MMP16,TAS1R3,AKR1C2,AKR1B10,KCNQ2,KCNK9,CXCR2,TAS1R2,SFN,FTO,KCNJ5,THRA,CXCL8,FABP2,PTGER3,CASP8,FABP5,SLC22A6,SLC22A12,GPR139,PYGL,CASP9,TTR,CXCR1,AKR1C3,KCNQ1	-0.108074
Diclazuril	THRB,NPBWR1,THRA	-0.824653
Dibucaine HCl	NQO2,NME2,CYSLTR1,EGLN1,MTNR1B,MCHR1,CHRM4,DCLK2,BCHE,ITPR1,DLK1,EBP,SBK3,MYO3B,SAE1,SLC2A1,NEK7,PPARA,UBE2N,LTK,ASAH1,SRPK2,PIK3R5,MAST1,STK39,TACR3,OXSR1,MTNR1A,P2RY12,CACNA2D1,PPARG,RAD52,MYO3A,PLA2G2A,SLC6A5,DRD3,CCR4,PRPF4B,CYP3A4,CYP2C9,GPR52,FAAH,HDAC8,STK11,NIM1K,SNRK,PLA2G10,ALOX5,HDAC1,UBA2,OPRL1,MCHR2,CAMK2A,CYP2D6,SLC22A1,GRK1,LTB4R,UBE2I,PTGES,ADAMTS1,DHCR7,EGLN2,ACACA,P4HB,UHRF1,ACHE,THRA,MAP3K15,TLK1,TLK2,DGAT1,THRB,STK38,MPO,POLR1A,TACR2,MAP2K2,CSNK1A1L,CNR2,STK38L,GRK5,CAMK4,PLA2G2D,GCG,TYRO3,HDAC3,CTDSP1,PRNP,CHRM2,MERTK,CYP1A2,ADAM17,AGER,CNR1,CASR,PRPF4,TLR8	0.01747
Diazoxide	SLC40A1,RELA,H1F0,ABCC8,NFKBIA	-1.60848
Diacerein	PTGER1,KDM4E,POLL,FTO,PTPRC,KDM2A,SLC37A4,POLH,TMIGD3,KDM4D,CASP3,POLM,NSD2,KDM3A,HIF1AN,ELANE,GSR,POLK,APEX1	0.0809667
Dextromethorphan (hydrobromide hydrate)	MTNR1B,DRD5,OPRK1,OPRM1,GRIN2A,OPRD1,BCHE,ACHE,MTNR1A,SIGMAR1,POLA1	-1.65553
Dexrazoxane HCl (ICRF-187, ADR-529)	No significant Human targets (SEA)	0.59556
Dexmedetomidine HCl (Precedex)	CTSA,CPB2,CPB1	-0.716764
Dexmedetomidine	ADRA2C,CPB1,ADRA2A,CPB2,CTSA	0.388983
Dexlansoprazole	ALKBH3,PLAUR,ENGASE,CBFB,PHOSPHO1	0.973975
Dexamethasone Acetate	NR3C1,IL6,SERPINA6,GLUL,MMP1	0.138212
Dexamethasone (DHAP)	IL6,NR3C1,SERPINA6,GLUL,PGR,SHBG,NR3C2,MMP1	-0.656209
Detomidine HCl	ADRA1D,TAAR1,HRH3,HRH4,HRH2	0.799033
Desvenlafaxine Succinate	NAALAD2,NMUR2,SLC6A2	-0.318128
Desvenlafaxine	SLC6A4,NMUR2,SLC6A2	-0.716527
Desonide	IL6,SLC22A3,CYP19A1,GLUL,SHBG,SERPINA6,NR3C1	1.69126
Desogestrel	SHBG	-0.769399
Desloratadine	PTAFR,CHRM4,SLC6A15,ADRA2B,FNTB,CHRM5,MGLL,HRH2,HTR2B,FNTA,HRH1,ABHD6,HTR2C	0.212514
Deoxycorticosterone acetate	HSD3B1,ADCY10,GABRB2,GABRG2,SLC22A3,GPBAR1,ABCC4,GABRD,SRD5A1,NR3C1,GLUL,HSD17B3,NPC1L1,SHBG,ATP12A,CYP17A1,POLA1,NR3C2,GABRA4,SRD5A2,GABRA1,TDP1,G6PD,HSD11B2,AR,SERPINA6,IL6,SLC22A1,CYP19A1	-0.399292
Deoxycholic acid	EIF4A1,VDR,LIPA,CA1,SRD5A2,SLC10A2,G6PD,POLA1,GPBAR1,ST3GAL1,GRIN2B,CA2,GRIN1,SHBG,FOLH1,ST6GAL1,ABCB11,NR1H3,SREBF2,GABRD,SRD5A1,RORA,ATP12A,CDC25A,ENPP2,CDC45,SERPINA6,AKR1B10,GRIN2D,GABRB2,ABCC4,FGF1,GRIN2C,NPC1L1,NR3C1,UGT2B7,CD4,NR1H4,SLC10A1	-0.0424384
Demeclocycline HCl	No significant Human targets (SEA)	-0.325406
Dehydrocholic acid	ENPP2,NR1H4,CD4,CA1,SLC10A2,ST6GAL1,AR,SRD5A2,ABCC4,POLA1,CDC45,CA2,NPC1L1,SRD5A1,SLC10A1,ABCB11,GPBAR1,ST3GAL1,CDC25A,SHBG,RORA	-0.0958974
Dehydroacetic acid	TDP1	2.06528
Deflazacort	NR3C1,GLUL,IL6,SERPINA6,SHBG	0.908059
Deferasirox	CASR,CES2,FTO,NR4A1,PLAA,AKR1C3,RPA1,KDM3A,KDM4C,CCR6,KDM4D,TBXA2R,KDM6B,SRD5A2,P4HTM,RARG,AKR1C2,AOC1,HCAR3,KDM4E,PTGER1,RXRA,FABP3,P4HA1,PLAUR,RARB	-0.608092
Defactinib (VS-6063, PF-04554878)	MPL,PLK1,TCF7L2,MST1,FLT1,ALK,CDK1,BRAF,LRRK2,FLT4,PTK2B,KDR,WEE2,CDK2,PTK2,CTNNB1,SCN9A,TRPV1,MATK,MNAT1,STAT6,TSSK2,GLO1,AURKA,MAPK9	-1.30219
DEET	CTSS,LPAR1,ICMT,NOX1,PDGFRA,KDM3A,HCRTR2,PARP10,CES2,GFER,TRPM8,CHRNA3,CHRNB1,SLC6A2,IDE,KCNK9,NLRP1,CTSK,OPRM1,CHRNG,MDH1,CHRND,GPR139,OPRK1,CHRNA1,PRMT3,KDM6A,HPGD,KCNK3,HSD17B1,TDO2,FBP1,LPAR5,HSD17B2,CHRNB4,CES1,CTSL,OPRD1,TSPO,RPA1,MLYCD	0.6298
Decitabine	ADORA2A,TYMS,ATIC,SLC29A1,ADK,DTYMK,TK2,TRPM2,P2RX4,PLCG1,P2RY1,HPRT1,ADORA1,HSPA8,P2RY11,CDC42,PDCD4,HSPA5,POLB,GPR17,CDA,GAPDH,ADORA3,RNASE1,ADA,TK1,POLA1,RAC1,P2RY2,POLG,P2RX1,AHCY,RNASE2	0.486544
Decamethonium Bromide	BBOX1,SLC22A1,DNM1	-0.282236
Dasatinib Monohydrate	STK10,EPHA1,SLC6A4,EIF2AK4,ACVR2A,SIK3,BMX,PRPF4B,ACVRL1,NLK,MYT1,TNIK,EPHB6,DRD3,MAP3K20,DRD2,FES,STK36,MAP3K2,MAP3K3,FRK,LATS1,ERBB3,GAK,COQ8A,SIK1,MAP2K2,MAP4K1,CDK11B,EPHA8,TLK1,STK35,RIOK2,MAP3K7,SRPK2,DDR1,STK11,STK38L,SRC,SLC47A2,EPHB3,STK26,CDC42BPB,EPHB2,EPHA5,EPHA6,SRMS,BMPR1A,EPHB1,CDK11A,PKMYT1,YES1,LYN,SLC27A1,TEC,HUNK,MAP3K13,HTR2C,DRD4,CAMK1G,MAP3K10,CSK,HTR2A,HCK,TESK1,HTR1A,BMPR1B,NEK5,EPHA3,STIM1,AURKA,STK25,RIPK4,ERG,MAPK11,ACVR2B,STK24,SMO,ORAI1,NTRK1,SBK3,SIK2,TXK,TAOK2,TNK2,EPHA4,TGFBR2,MYLK2,AURKAIP1,RIPK2,MAP3K19,DMPK,ACVR1B,MAP3K4,MAPK10,CDKL3,BCR/ABL fusion,DDR2,ABL2,NEK7,STK4,ULK3,WEE2,MAP2K5,NEK11,FYN,MAP4K3,LCK,TAOK3,VRK2,PAK6,FGR,CDC42BPG,CDKL5,FLT3,SBK1	-1.73104
Dasatinib	FYN,SMO,BMPR1B,TESK1,CDC42BPB,STK35,JAK3,CDC42BPG,SIK2,MAP3K3,EPHA3,HTR2C,HTR2A,FGFR2,MYLK2,NLK,FES,SBK3,SRMS,DMPK,DDR2,YES1,ACVR2B,TNIK,TGFBR2,PRPF4B,GAK,FRK,EPHB4,EPHA6,NEK5,COQ8A,ABL2,MAP3K7,PYGL,VRK2,HCK,EPHB3,AURKB,RIPK4,MAP3K10,BTK,CDKL3,CSK,NEK11,MAP4K2,TNK2,MYT1,DRD2,SRC,LYN,CSNK1A1,ACVR1B,EGFR,MAPK10,SCN4A,MAP3K2,MAP4K4,EPHA1,LATS1,FGR,RIPK2,DYRK3,MAPK14,SLK,CSF1R,MAP2K1,PDGFRA,STK25,RET,LIMK2,TGFBR1,TNNI3K,MINK1,LIMK1,BCR/ABL fusion,SIK3,RIOK2,KDR,PAK6,PLK4,MAP4K3,MAP2K2,ACVR2A,PKMYT1,STK4,SRPK2,NEK7,CDKL5,EPHB6,AXL,STIM1,ACVRL1,MAP3K19,HTR1A,LCK,STK38L,SLC27A1,ERBB3,DRD4,CSNK1E,FGFR1,BMX,EPHA5,BRAF,KIT,PDGFRB,TAOK2,MAP3K4,AURKAIP1,CDC42BPA,EPHA8,CDK11B,NEK2,BLK,RAF1,STK11,BMPR1A,EIF2AK4,MAP2K5,STK24,PTK6,TEC,CAMK1G,ERBB4,EPHB2,DDR1,DRD3,FLT3,TAOK3,MAPK11,STK10,WEE1,EPHA2,ACVR1,SLC6A4,FGFR3,ULK3,SIK1,SBK1,STK36,STK26,TAOK1,PKN2,FLT1,MAP4K1,EPHB1,MAP4K5,CDK11A,TLK1,TYK2,HUNK,SLC47A2,MAP3K20,EPHA4,TXK,ORAI1,MPL,AURKA,WEE2,ABL1,MAP3K13,NTRK1	0.120448
Darunavir Ethanolate	NCSTN,APH1B,KLK7,CTSD,PSEN2,REN,BCHE,BACE1,RORC,TAS2R14,APH1A,PSENEN,BACE2,KLK5,PSEN1,PGA5,MMP3	-0.0499961
Darifenacin HBr	MEN1,CYP2J2,CCR5,GRIN1,LTA4H,CHRM5,SIGMAR1,HTR1A,PRMT6,GRIN2B,CHRM1,OPRK1,OPRM1,OPRD1,CARM1,DRD3,CXCL10,CHRM2,CHRM3,DRD2,ACHE,CXCR3,KCNH2,HTR2A,KCNJ1	-0.902025
Daptomycin	NCOR2,TYR,SSTR5,ADAM8,ADCY5,EDNRA,MMP2,PSMB9,SSTR4,ERAP1,ITGB5,LNPEP,MMP8,GHSR,ITGA2B,HGFAC,ST3GAL1,ERAP2,HPN,MC1R,ITGB3,HDAC11,PRLR,CCKBR,PSMB8,ITGAV,MC4R,CCKAR,HDAC8,BRS3,HLA-A,OXTR,MC3R,MC5R,HDAC3,C5AR1,SSTR2,ITGA5,MAGI3,ECE1	-1.67706
Dapson	CA1,CA9,APEX1,PRMT1,CA6,CA3,NT5E,CA5B,CA12,CA14,PLCG1,SMAD3,CA13,CA4,PTPN13,CA2,HTR6,CA7,CA5A,RAPGEF4	0.276606
Dapoxetine HCl	SLC18A2,ADRA1D,SLC6A2,EEF2K,PARP14,NCEH1,SCN4A,AOC3,ADRA1B,ALB,HTR1B,SLC10A1,CALM1,MCL1,SLC6A4	-0.493703
Dapagliflozin	KLK1,LGALS1,IL2,LGALS9,SLC5A11,ALDH1B1,SLC5A4,FGF2,SLC29A1,SLC28A2,LGALS3,HSPA5,SELP,FGF1,TYR,NRAS,ALDH1A2,SLC5A1,SLC5A2,HRAS,HSPA8,VEGFA,B4GALT1,SELL,IL6	0.224503
Dantrolene sodium	CCR8,KCNQ1,SLC2A1,SLC22A2,SLC2A1,PDE3B,SLC22A2,CYP2D6,CCR8,PDE3B,CYP2D6,KCNQ1	0.422561
Danthron	SIRT5,ELAVL1,CBR1,PTPRC,PHLPP2,APEX1,NSD2,CES1,APAF1,LIG1,CDC25B,DBH,SMARCA2,TCF4,TDP2,SLC37A4,ACLY,PLCG1,TOP2A,GSR,DNMT3B,FGB,ELANE,DNMT3L,GAPDH,IDO1,PTPN13,ATG4B,SMAD3,MPG,SLC47A2,PTP4A3,TERT,DNMT3A	-1.42643
Danofloxacin Mesylate	TOP2A,PIK3R1,AADAT,ATP6V1B2	-1.94935
Dacomitinib (PF299804, PF299)	MAP4K5,EPHB4,FER,F11,DCLK3,BMX,P2RX3,ANKK1,CPT2,TEC,MCHR1,GRM4,PIP4K2B,STK33,ERBB3,MAP2K7,CLK3,NEK11,MAP3K1,BRAF,EPHB2,PDE3B,HDAC3,STK32B,CIT,KMT5A,INSR,DMPK,LTK,DDR1,PYGL,MAK,STK26,MAP3K8,PIK3C2G,TXK,PDGFRB,JAK3,MKNK1,CAMKK1,ABCG2,TNK2,DUS2,EIF2AK1,TAOK2,SLK,PLK1,MAP3K20,MAP3K3,CAMK1D,BLK,MYO3A,HIPK1,CPT1A,CDK11A,FGFR1,ULK3,EPHA2,MAP3K9,CLK1,TYRO3,GALR2,FYN,HDAC6,EHMT2,MAP2K1,FLT3,ABL1,AURKA,STK4,FGFR2,STK24,CDKL3,MARK1,NEK3,PDE11A,STK36,HUNK,NUAK1,IRAK3,CDKL2,ACVR1,PHKG1,STK35,CSNK2A1,HCK,ERBB2,RPS6KA1,MAPK4,SBK1,CSNK1E,CDK13,MAP3K13,STK38L,WEE2,RET,ASF1A,RIOK1,FLT1,GAK,CDK14,CDK7,CDK16,CASK,TNNI3K,CCR4,SIK2,EPHA4,RPS6KB1,DSTYK,EIF2AK3,STK39,FES,PAK6,FGFR4,RAF1,SRMS,FBP1,CD38,COQ8B,MAP3K2,YES1,CAMKK2,CDC42BPB,MAP2K2,BMP2K,STK10,NIM1K,EPHA3,HIPK3,DYRK1B,TEK,LRRK2,MAP3K10,CPT1B,STK25,RIPK2,NEK9,FRK,NUAK2,PDE3A,MERTK,CDC42BPG,MET,HIPK4,MAP3K4,RIPK4,ABL2,EPHA7,MAST1,EPHB3,TESK1,LCK,EPHA6,SIK3,CSNK1A1L,PIP4K2C,MST1R,TNIK,DDR2,MKNK2,FLT4,VRK2,TGFBR2,MAP3K7,TCF7L2,HDAC1,AURKC,AURKB,MAP4K3,AXL,PTK6,PKMYT1,EPHA8,PHKG2,KDR,CSF1R,MYLK2,COQ8A,CDK11B,BMPR1B,TIE1,DYRK1A,IGF1R,IRAK1,ERBB4,SRC,EIF2AK4,PAK3,PDGFRA,NLK,EPHA1,STK17A,MINK1,CSK,STK32A,RBP4,LYN,AAK1,EPHB6,MAP2K5,TLK1,MAP3K19,KIT,SMN1; SMN2,MELK,EPHA5,INSRR,FGR,TLK2,PAK2,DYRK2,MAP3K11,ALK,BCR/ABL fusion,CDK15,MAP4K1,STK17B,MYO3B,MAPK6,CDKL5,EGFR,PTGES,RPS6KA6,SIK1,EPHB1	0.514822
Daclatasvir (BMS-790052)	GCK,CTSG,CCNC,TRHR,PRKD1,KCNK3,XIAP,F3,PPIG,ADAM17,ELANE,CELA1,PRCP,LGMN,DGAT1,KLK5,F7,CMA1,CPT1A,SSTR3,F11,CTRC,PPID	0.458001
Dacarbazine	XDH,GDA,PAX8	-0.598939
Dabrafenib (GSK2118436)	CCR9,TGFBR1,PI4KA,SLC40A1,ALOX5AP,GCKR,ACVR2B,ARAF,BRAF,RAF1,ROCK1	1.83937
Dabigatran Etexilate	F2,ITK,SLC47A1,TXK,SLC22A2	1.97018
D-glutamine	BHMT,ODC1,SLC7A11,GSTK1,PTPRA,GRIA1,GGH,GRIK5,RNPEP,ARG1,OTC,GSTA2,ENPEP,GCLC,SLC15A2,GPR34,KYNU,GSTP1,GRIA2,NOS2,GLO1,GRIK2,HAGH,GRM8,NOD1,NOS3,GRM6,GRM4,DDAH1,GRIK1,SLC1A1,GSTA1,TH,GRIA3,GRIK3,NOS1,SLC1A5,GPR174,GRIA4,FOLH1,SLC7A5,GFPT1,GSTM1,LTA4H,P2RY10	-0.0951294
D-Cycloserine	No significant Human targets (SEA)	1.90711
D panthenol	EPHX1	0.895675
Cytarabine	FGF1,CDA,TK2,PARG,SETDB1,P2RY11,NCOA3,ADORA2A,LGALS3,ADORA2B,PAX8,CA9,MAP3K7,GRK1,DNMT1,EZH1,TPMT,EHMT2,P2RY2,P2RX1,AMD1,RAC1,P2RX4,SRM,ADORA3,PDCD4,PLCG1,KMT2A,ST6GAL1,DOT1L,GPR17,P2RY6,HSPA5,HSPA8,ATIC,HSPA1A,PNP,LGALS1,HEXB,POLB,SLC29A1,ADA,FGF2,P2RY1,CA1,P2RY4,SLC5A2,CDC42,KMT5C,POLA1,ADORA1,TOP1,CA2,CD69,SLC28A2,HEXA,OGA,TK1,SUV39H1,ERAP1,DNMT3B,RNASE2,QARS,TYMP,GAPDH,LGALS9,CA12,SETD7,AHCY,P2RY14,CA14,RNASE1,POLG,SMS,HPRT1,EHMT1,RNASEL,INMT,DNPH1,OGT,ADK	-1.31364
Cysteamine HCl	CA3	2.63003
Cyromazine	HRH4,CASP4,DNM2,CASP14,CTSZ,NPR1	-0.510121
Cyproterone Acetate	AR,AKR1C1,NR3C1	0.527113
Cyproheptadine hydrochloride	DRD4,DRD5,DRD2,HRH2,DRD1,SETD7,ABHD6	-0.585116
Cyproheptadine HCl	DRD5,HRH2,DRD4,QDPR,DRD2,SETD7,ABHD6,ADRA2B,DRD1	0.755259
Cyclosporine	NCOR1	-0.11513
Cyclophosphamide Monohydrate	No significant Human targets (SEA)	0.0993386
Cyclobenzaprine HCl	SETD7	1.4848
Cyclizine 2HCl	SETD7,HTR2B,DRD3,HTR3A,DRD5,CCR5,ADRA2A,SLC6A3,CYP2D6,HCN1,MC4R,CHRM4,OPRL1,CACNA1A,SIGMAR1,CHRM5,CACNA1G,ADRA2B,ADRA2C,DRD2,CNR1,MGLL,DRD1,OPRK1,ABCB1,SLC6A2,NMUR1,HRH4,L3MBTL3,CHRM1,NMUR2,DRD4,SLC6A4,CACNA2D1,OPRD1,PTPN22,CACNB1,OPRM1,HRH1,CHKA	-0.407857
Cyclandelate	CHRM4,CXCR5,ACER2,CHRM5,CHRM3	0.524283
Curcumin	IMPDH2,GLO1,AKR1C4,SGK2,PTPN11,TLR9,GCGR,KLF5,CYP1A1,MMP1,FOS,CAMK2G,PTPN7,NQO2,CA5A,CAMK2B,CA3,ALPI,TUBB3,TUBB1,NOD2,MMP2,CSNK1G2,NFE2L2,APP,MAOA,DAPK3,TRPM5,SLC37A4,PHKG2,TTR,CCND3,CA1,KCNA3,QDPR,CSNK1G3,MET,PTPN1,AKR1C3,STK17B,DNM1,BCHE,TNFRSF1A,CA6,RARA,IMPDH1,DYRK3,EP300,ODC1,IGF2R,ABCG2,AKR1B1,CA7,NR0B2,SHBG,CYP1B1,RARG,MPO,NFKB1,ERN1,RELA,MAPT,IKBKG,DUSP3,PBK,RARB,DYRK4,MAOB,CA13,ALOX5,CA14,GFER,PTGES,CISD1,CA4,CA9,CA5B,PTPN6,JUN,CA12,TOP2A,GPR183,BRSK1,ABCB1,BACE1,ADCYAP1R1,F3,EBP,DHCR7,TRPV1,MMP9,HSPD1,AKR1B10,CAMK2A,LTB4R,SLC22A3,DYRK1A	0.574306
Crystal Violet	DNASE1	0.0708203
Crizotinib (PF-02341066)	BMP2K,EPHB6,MAP3K15,PIP5K1A,EPHB4,CSF1R,TNK2,NTRK2,EPHA7,AXL,DCLK1,MAP3K12,TSSK2,ULK2,RIOK1,HIPK4,SBK1,CAMKK2,CDK11B,INSRR,SBK3,CDK11A,FLT3,MARK2,NEK9,STK35,PRKD1,MAP4K1,RIPK2,TYRO3,FGFR3,TBK1,TNNI3K,NTRK1,FER,PLK4,MST1R,ANKK1,ABL1,ROS1,EPHA3,MAP3K19,BLK,BMX,EPHA4,EPHA5,PHKG2,FLT4,RPS6KB1,DMPK,TXK,PRKD2,TESK1,EPHA1,SIK2,MET,CASK,EPHA2,MERTK,TNK1,LYN,SRPK1,MAP3K1,AURKB,TAB1,PTK2,MINK1,STK4,STK10,STK3,GRK5,IRAK3,INSR,NEK7,NEK4,MARK3,FYN,LIMK1,MAP3K3,CHRNA4,STK26,FGR,TAOK2,MAP4K5,MAP4K2,GRK4,DDR1,ABL2,PAK1,MAP2K3,FLT1,RIOK3,MAPK7,NUDT1,RIPK1,IKBKE,CDKL2,PRKD3,MAP3K7,MAP3K20,LIMK2,TYK2,BMPR1B,EPHA6,NUAK2,ALK,RIPK4,YES1,TAOK1,MUSK,EPHA8,ULK1,ACVR1B,PTK2B,GRK2,CDK7,MAP3K13,AURKC,EPHB1,COQ8B,ULK3,TAOK3,LTK,DCLK2,FES,TIE1,EIF2AK2,ACVR1,TGFBR1,MAP4K3,ITK,FRK,NTRK3,MAP3K2,SLK,LCK,RET,ZAP70,IRAK1,CHRNB2,NIM1K,DSTYK,AAK1,SRPK3,DYRK2,PRKAA1,PKN2	-0.940012
Crenolanib (CP-868596)	DKK1	-0.186831
Coumarin	KCNA5,CA6,NQO1,MAOB,KCNA2,MIF,CA5B,CA4,KCNA3,KCNN1,HNF4A,KCNA1,CA12,ERAP1,PGR,KCNA7,CA1,CA9,NFKB1,KCNN2,MAOA,CA7,PCSK7,CYP1B1,CA3,DRD4,CA13,CA5A,AHR,KCNA4,CA14	-0.436235
Cortisone acetate	SRD5A1,AR,HSD3B1,SLC22A3,SRD5A2,CYP19A1,SLC22A1,SERPINA6,CYP17A1,NR3C2,ADCY10,GLUL,IL6,SHBG,NR3C1	-0.646853
Conivaptan HCl	BAP1,FSHR,APOB,CTNNB1,AVPR2,ATR,TCF7L2,NPY2R,MTTP,DGAT1,RAC1,TRPV4,SMO,NR2E3,AVPR1A,AKT1,STAT1,F10,SLC6A7	-0.937609
Colistin Sulfate	MC1R,PCSK6,HLA-A,DDOST,ADAM8,SIRT1	-1.42115
Cobimetinib (GDC-0973, RG7420)	MAP3K9,MAP2K1	1.20889
Cobicistat (GS-9350)	CASP9,PSMD13,SEM1,PSMA5,KLK3,PSMB8,CAPN1,PSMD12,PSMA4,PSMA7,PSMB5,PSMA8,PSMD1,BMP1,CAPNS1,ADRM1,SLC47A1,PSMD4,HRAS,HGFAC,PSMD6,PSMB3,PSMC2,PSMA6,CAPN2,PSMD11,CTRB1,PSMC3,CTSH,CTSS,PSMA2,CASR,PSMA1,PSMB2,PSMB6,SLC47A2,PSMC4,PSMC1,CTSK,PSMB10,PSMD2,PSMC5,PSMB4,PSMB7,PSMD3,PSMD7,PSMB1,PSMD8,CTSB,PTPRB,TACR2,REN,CYP3A4,CTSL,PSMA3,PSMB9,CACNA1B,PSMB11,PSMC6	-0.401623
CO-1686 (AVL-301)	CCNH,FRK,PARP14,CDC42BPG,CDC42BPA,HTR2A,JAK3,STK39,BCR,NIM1K,FGFR1,RIOK1,CLK2,FES,DDR2,RIPK4,DSTYK,ULK2,CSNK2A1,CAMK2D,EPHA7,FGFR3,CCKAR,CCNT1,IGF1R,KARS,CAMK1D,STK32B,MAPK7,TNK1,SIK2,CCND2,TTK,ROS1,TIE1,HUNK,MT-CO1,MAPK10,MAP3K10,CAMK2G,DAPK1,MAPK9,CCND3,PTK6,ULK3,AURKB,SRC,RIOK3,CAMK1,MAPK4,BRDT,MAP3K4,SRPK1,COQ8B,DMPK,MAPK3,DAPK2,PTK2B,PIK3C2G,MATK,ITK,MAP2K1,MARK3,DYRK1B,TYRO3,TSSK1B,HIPK3,MARK4,MAP2K2,ABL2,BMP2K,BPTF,BRSK1,KCNK9,NEK9,HTR2C,SCN3A,PLK1,PLK3,PRKD2,ACVR2A,CDK1,SBK1,CDC42BPB,MUSK,ICK,LCK,ACVR2B,MARK1,TRPV1,BMPR1B,MET,FYN,STK35,EPHA6,NEK4,MAP3K19,LATS1,MAST1,FER,SIK3,PLK2,TGFBR2,CIT,TAOK1,STK38L,HIPK2,CAMK4,EPHA3,ERBB3,ERBB2,TNK2,RIPK2,SLK,STK10,JAK2,SBK3,CAMK2B,PRKACA,CSF1R,CAMK1G,CCNA2,CAMKK2,FGFR4,STK36,EPHB2,PHKG2,CSNK1A1L,TESK1,MAP3K3,WEE1,NEK6,CDK7,KDR,FLT4,INSR,PKMYT1,ERBB4,PAK5,LRRK2,BTK,MAP4K5,MAPK12,PAK4,RPS6KA1,MAP3K7,BMX,MAP3K1,STK38,MAP2K6,SCN9A,STK24,PRKX,CAMKK1,LYN,LATS2,RBP4,CCNB1,OXSR1,KIT,ACVR1,EPHB1,GRK7,RXFP1,SRMS,PTK2,PAK3,CDK4,TSSK2,PRPF4B,ANKK1,MAP2K5,IRAK3,BRSK2,DUS2,ALK,EPHA1,STK25,ULK1,GSK3A,IRAK1,KCNH2,CDK2,STK32C,HTR2B,PAK6,STK32A,STK33,HIPK1,PIP5K1A,BRAF,PDGFRB,PDGFRA,EIF2AK4,CAMK2A,STAT6,CDK15,GAK,DAPK3,TEC,LTK,MAP3K6,EGFR,MAPK6,MAP3K2,CDK17,TAOK2,BLK,CDK19,TXK,ABL1,SYK,NTRK2,AAK1,NEK2,DCLK2,MAPK8,PRKD3,STK16,EPHB6,BMPR2,PDPK1,AURKA,NEK3,INSRR,BMPR1A,WEE2,COQ8A,MAP3K13,DDR1,EPHA5,TBK1,FLT3,MYO3A,MINK1,CASK,EPHA4,SNRK,DCLK1,RPS6KA6,MYO3B,CDK9,NEK7,PRKCG,ZAP70,PRKACB,MAP3K15,BCR/ABL fusion,HIPK4,CCND1,MST1R,RPS6KA4,PRKAA1,EIF2AK3	0.574036
Clozapine	ABCC8,HTR1E,SLC6A2,DRD3,KCNK2,SMARCA2,CHRM2,HTR7,HTR2C,HTR2B,HTR5A,HRH4,CHRM3,DRD4,SIGMAR1,HTR1A,DRD2,RAD51,ADRA1B,CHRM1,ADRA2B,HTR1B,CHRM4,ADRA2A,HRH1,ADRA1A,H1F0,TGFB1,ADRA2C,DRD1,HTR3A,HTR6,ADRA1D,CALM1,HTR2A,CHRM5,DRD5,HRH3,HRH2,BCL2A1	0.18361
Cloxiquine	KDM3A,FTO,KDM4E,KAT2B,GRM4,SLC40A1,METAP2,PSMD14,EIF4H,KDM4C,KDM6B,IDE,EP300,KDM4A,HSP90AA1,ADAMTS5,PDE4D,CCR8,KDM2A,KLF5,PPP1CA,ALOX12	-0.417711
Cloxacillin Sodium	GPBAR1,GHSR	0.520496
Clotrimazole	CCR4,HRH2,AVPR2,CXCR1,CACNA1C,CYP51A1,CYP19A1,KCNN4,CYP17A1,TRPM2,ADRA2B,NR1I3,CYP11B1,TBXAS1,KCNA3	-0.667034
Closantel Sodium	KCNMA1,SLC22A1	-1.31233
Closantel	KCNMA1,FYN,SLC22A1,ADRA2B	0.00489773
Clorsulon	CA14,CA5A,CA6,CA4,CA5B,CA1,CA2,CA7	0.915766
Clorprenaline HCl	OPRM1,SLC22A3,SLC10A1,CTSA,CXCL8,GPR139,OPRL1,ADRB2,ADRB1,ADRB3	0.507382
Clopidol	No significant Human targets (SEA)	0.615058
Clopidogrel	TRPC6,TRPC3,OPRL1	-0.136357
Clonidine HCl	PTGIR,NISCH,ADRA2C,C1R,ADRA2B,ADRA2A,ADRA1D,PTH1R,CXCL8	0.904389
Clomipramine HCl	HSD17B3,ADRA1D,DRD4,CHRM4,NR1I3,CALM1,HTR2C,CYP2D6,UTS2R,HTR7,CHRM5,CACNA1S,ADRA2C,CHRM2,ADRA1B,H1F0,DRD1,GABRB1,ADRA2B,DRD5,ADRA1A,HRH2,HTR2A,KCNK2,CHRM3,SLC22A1,DRD2,SIGMAR1,HRH1,SLC6A4,PYGM,AHCY,SMARCA2,PRNP,ADRA2A,CHRM1,EBPL	-0.0200886
Clomifene citrate	CYP26B1,CHRM1,RARA,EBP,FFAR4,PPARG,PPARA,DHCR7,PSMB2,CYP19A1,MYT1,HNF4A,ESRRB,ESRRA,PKMYT1,RARB,PSMB5,ESR1,PPARD,ESRRG,PSMB1,LPAR1,FDPS,PLA2G4B,EBPL,WEE2,NLRP3,TAS2R14,PLA2G4A,SLC22A1,LTA4H,AGER,LPAR5,ACHE,SLC13A5,ESR2,CHRM4,CHRM2,ALK,CYP26A1	0.105264
Clofoctol	ACLY,ERCC4,MDH1,ERCC1,SLC22A1,MDH2,CBR1,CCR9	-1.43509
Clofibric Acid	SCN4A,PTGES2,MDH1,CES1,PPARD,PPARG,FEN1,PPARA,AKR1C3,FABP2,CTRC,HSD11B1,CCNC,AKR1C4,LIPE,ERCC5,CES2,SGMS1,AKR1C2,CYP2D6	-0.399292
Clofazimine	GSR	-1.07544
Clofarabine	NPEPPS,TMIGD3,PDCD4,CDC42,DNMT1,TPMT,TARS,PRMT1,PAX8,IMPDH1,RNASE2,KMT5C,EHMT1,RNASE1,PRMT7,P2RY1,SETDB1,GPR17,DOT1L,SLC29A1,QARS,SLC28A2,TSPO,RAC1,AHCY,SRM,HLCS,MAP3K7,KMT2A,PLCG1,RNASEL,ADORA2B,HSPA1A,EZH1,EHMT2,DTYMK,EZH2,PARG,ADA,P2RX4,ADK,SETD7,HSPA8,INMT,HPRT1,CDA,DNMT3B,HARS,MARS,MGMT,DNPH1,P2RY2,ADORA3,ADH1A,TK1,P2RX1,SUV39H1,AMD1,GRK1,SMS,ADORA2A,ADORA1,P2RY11,HSPA5,IARS,RARS,GAPDH,IMPDH2	-0.582576
Clobetasol propionate	SERPINA6,NR3C1,MMP1,IL6,GLUL	0.230617
Clindamycin Phosphate	No significant Human targets (SEA)	0.717212
Clindamycin palmitate HCl	TK2	1.93961
Clindamycin HCl	CCCC1CC(N(C1)C)C(=O)NC(C2C(C(C(C(O2)SC)O)O)O)C(C)Cl.Cl	1.24911
Clindamycin	No significant Human targets (SEA)	-1.68321
Climbazole	CYP3A5,CYP27B1,CYP24A1,CCNC,TRPM2,MAP3K6,CYP51A1,TBXAS1,CYP26A1,FABP2,PORCN,CYP21A2,CYP17A1,CYP19A1	0.0809667
Clevudine	ADA,POLG,CDA,SLC5A2,POLB,TK2,OGA,DTYMK,POLA1,P2RY14,BCHE,ADK,P2RY6,PDCD4,IL6,UMPS,P2RY2,TYMS,TYMP,OGT,CD69,TK1,GPR17,SLC29A1,TOP1,P2RY4,POLD1	-0.659373
Clevidipine Butyrate	CACNA1D,NR3C2,SLC27A4,TGFBR2,CACNA1C,RORA,PYGM,KCNK2,PYGL,ADRA1A	1.10018
Clemastine Fumarate	MAPKAPK3,SLC22A1,SLC6A11,HRH2,ADRA1B,PARP14,ABHD11,CHRM5,ADRA1A,NOS1,CELA1,PRCP,APH1B,CHRM3,CHRM1,DRD4,SLC6A1,PSEN2,CHRNA4,CHRM2,HRH1,SLC18A2,PSEN1,TK2,UGCG,APP,FFAR1,SLC6A12,ABHD6,PSENEN,CYP2J2,DGAT1,APH1A,SLC6A5,AHCY,LTA4H,CCR1,PLA2G4A,DAGLA,HRH3,CACNA1I,CHRNA3,CHRM4,CHRNB2,NCSTN,FKBP1A,CHRNB4,HTR6	-0.901908
Clarithromycin	HDAC6,GNRHR,HDAC8,MLNR	-1.0784
Citric acid trilithium salt tetrahydrate	No significant Human targets (SEA)	-0.844475
Citiolone	SLC22A3,TUBB	0.086646
Cisatracurium Besylate	NDUFS1,KCNN2,MMP15,TAS2R14,NDUFA11,NDUFB6,KCNN1,NDUFB8,NDUFA13,NDUFA7,NDUFAF4,HCRTR2,NDUFS5,ACHE,MTNR1B,NDUFA4,NDUFA5,NDUFA4L2,NDUFAB1,FKBP1A,NDUFA12,MMP26,MT-ND4L,NDUFB5,NDUFS8,LYPLA2,MT-ND6,HCRTR1,NDUFV3,NDUFA8,NDUFB9,NDUFS4,NDUFB11,NDUFA1,NDUFS3,NDUFS2,NDUFA3,CA14,NDUFS6,NDUFB7,NDUFB4,MT-ND2,NDUFB10,NDUFB1,NDUFC2,NDUFB2,NDUFB3,LYPLA1,MT-ND3,MT-ND4,NDUFA6,MMP16,MT-ND5,MT-ND1,NDUFC1,NDUFAF3,PPARD,NDUFV1,NDUFA2,NDUFS7,NDUFAF1,NDUFA10,NDUFV2,NDUFAF2,NDUFA9	0.0294229
Ciprofibrate	HSD11B2,HSD11B1,PPARG,CYP26B1,PPARA,PPARD,FABP2	0.901447
Cinepazide maleate	CA6,ABCB1,APP,ITGB2,PDK4,NFKB1,TUBB1,GPR183,FKBP5,FKBP1A,ITGAL,MCOLN3,BCHE,TUBB3,FDFT1,HTR4,ICAM1,CCR2,ELAVL1,SFRP1,MAPT,TNFRSF1A,ASF1A,PDK3,WNT3,NFE2L2,ABCG2,GLO1	0.486183
Cinchophen	DUSP3,CTRC,DYRK1A,GSK3A,PARP1,MAP2K3,UCHL1,IDO2,ATIC,DHODH,TACR2,RPA1,SENP8,NR1I3,ATG4B,SLC22A6,ALKBH3,PLA2G1B,SENP7,KDM6B,PLA2G2D,SGK1,SAE1,PTPN11,AKR1C2,XDH,PTGER1,PSIP1,PTPN5,PTPN2,TNKS2,MPL,YWHAG,DGAT1,PLA2G2A,GRIK1,ATR,CALM1,PTGER4,AKR1C3,GUSB,TLR9,KDM4E,FTO,CSNK2B,NEK2,MAPK8,PRKAG3,UBE2I,ADAM17,STAT1,QTRT1,CYP1A2,RAD52,AHR,SORT1,IGFBP5,ADORA2A,KDM4D,KDM3A,ADORA3,PLCG2,PRKAA1,GFER,ESRRB,FABP4,PRKAG1,PTPN7,CYP1A1,ESR1,ASIC3,PARP3,GSTA1,KMO,PDE10A,TACR3,KLF5,DYRK2,ACACA,IGFBP3,PIN1,PARP2,ESR2,KDM4A,HSP90AA1,MAPKAPK5,LTB4R,CCR6,C1R,CYP1B1,CYP2C9,AKR1C1,ACP1,PYGM,CDC7,PTPN1,RHOA,KDM4C,PRNP,CYP3A4,CYSLTR1,HCAR2,XBP1,SMO,FABP3,EPRS,ESRRA,WNT3A,GRM2,CYP2C19,UBA2,PTPRG,PRKAG2,PRKAB2,FABP5,EIF4E,PRKAA2,HCRTR1,TNKS,PDE4C,PTPRF,CLK4,RCE1,CTNNB1,AKR1B1,PDE5A,GSK3B,VCP,PTPN22,TMIGD3,NR2E3,DYRK1B,CTDSP1,RPS6KB2,MCL1,CES2,CSNK2A2,SIRT5,ALPL,AGTR1,PDK1,ABCG2,SENP6,WNK1,ADORA1,BRS3,METAP1,C3AR1,PRKAB1,DNMT1,NUDT1,GPR55	-0.0668052
Cinacalcet HCl	IDE,METAP1,CTSA,SCD,GLRA1,GPR52,RXFP1,PPARG,SIGMAR1,ACPP,CASR,CACNA2D1,TACR1	-0.778932
Cimetidine	HRH2,SLC47A1,HRH4	1.01075
Cilostazol	H1F0,P2RY12,DRD2,MAOB,MAOA,HRH3,PKM	0.329661
Cilomilast	SLC5A7,SELP,POLA1,PDE4B,PDE4C,PDE4D,LPAR1,PDE4A,STK17B,KMO,CD274	-0.895793
Cilnidipine	ADRA1B,SETD7,CACNA1B,KIF11,DDX3X,KCNMA1,KCNK2,RHOA,HTR1D,HSPD1,EIF4H,ADORA3,TGFBR2,ADRA2B,PAM,ADRA2C,CACNA1D,NR3C2,ADRA1A,ACHE,GRM6,ABCC2,ADRA1D,ABCB1,ADRA2A,NFE2L2,GRM8,MYLK,SLC27A4,RASGRP3,RORA,PTPN5,CACNA1C	-1.0121
Cilengitide	PCSK6,HDAC3,CPN1,TPSAB1,AVPR1B,ITGB6,ACKR3,NMUR1,HDAC6,MC3R,OPRM1,GHRL,ITGAV,LNPEP,MC1R,MC5R,PPP1CC,DDOST,ITGA3,MC4R,HDAC1,CHIA,ITGA5,ITGB5,SSTR5,CXCR4,OXTR,PCSK5,NPFFR2,ADAM8,PPP2R2A,HDAC11,SSTR1,KLK8,AVPR2,SSTR4,SIRT3,BIRC3,ITGB1,IDE,KISS1R,RBBP5,ITGB3,SSTR2,ITGA2B,NCOR1,C5AR1,FURIN,F2,MLNR,KMT2A,TACR2,HDAC8,UTS2R,PPM1A,C3AR1,GHSR,NMUR2,MEN1,NCOR2,CCNA2,PCSK1,OPRD1,PPP2R5A,NPFFR1,GRB2,AVPR1A,ASH2L,PRLR,KLK4	-1.48981
Cilazapril Monohydrate	DGAT1,PSMD3,C1S,PSMB9,PCSK6,TACR1,KLK7,PSMD1,F11,ST14,AVPR1B,BIRC8,F10,CACNB1,PSMC1,PLAT,F12,ADAM17,ITGA4,PSMA6,CHRM4,MMP8,PLAU,PRCP,APP,PSMD7,ITGB7,PSMB4,CAPN1,FAAH,CHRNB4,LNPEP,TMPRSS11D,PSMA2,HDAC11,PPID,P2RY12,DPP8,PSMC5,ELANE,MME,XIAP,NMUR2,KLKB1,PLG,RORA,CHRM1,PCSK1,CHRM5,KLK5,TRHR,PTPRC,CTSS,CELA1,XPNPEP2,PSMA7,CCR10,BIRC3,CTRB1,CHRNA3,TGM1,PRSS8,PSMC6,STAT6,PSMA5,PREP,CHRNA4,KCNQ2,PSMA1,C5AR1,XPNPEP1,PSMD2,PSMC4,LTA4H,DGAT2,SLC18A2,PROC,PEPD,PSMD11,FKBP1A,SEM1,KCNQ4,ACE,LAP3,IL2RA,HLA-A,CTSL,CHRNB2,BIRC2,ITGB3,MMEL1,MMP3,PRSS3,ADAM9,SLC6A1,MMP1,OPRM1,PSMB7,CHRM2,CPN1,ANPEP,PSMD12,PSMB3,CTRC,DPP9,PSMA3,GYS1,PSMA8,PSMB1,CTSK,PSMD13,PSMB6,ACE2,CCR8,PCSK5,SCN4A,CAPN2,PPIG,REN,SSTR1,TAAR1,FKBP5,PSMC3,BRCA1,CTSB,KCNQ1,CCR5,CD274,CACNA1A,CPT2,PSMD6,NPFFR2,OPRK1,PSMD8,PRSS1,ITGB1,C3AR1,PSMB5,GTF2A1,STAT3,NR5A1,CMA1,PSMC2,PSMB11,NMUR1,PSMA4,DPP7,DPP4,CHRM3,ITGA2B,MMP2,LGMN,CCKBR,RAMP1,F2,ADRM1,NAAA,CTSG,HLA-DRB1,PSMD4,SPHK1,TMPRSS2	1.80287
Ciclopirox ethanolamine	IDH1	0.622218
Ciclopirox	IDH1,TAS1R3,TAS1R2	-0.592011
Ciclesonide	IL6,GLUL,SERPINA6,NR3C1,SLC22A3	-0.777241
Chromocarb	CYSLTR1,AKR1B1,CYP1B1,MCHR1,CYP1A1,CES1,CBR1,SLC16A3,GPR35,THRA,CYP1A2,HSD17B3,TNKS2,PRKDC,AKR1C1,PCSK7,TNKS,PTPRF,CA3,BCAT1,SIGMAR1,CREB1,ABCB1,NGFR,ACP1,CA5B,ASAH1,NQO1,TAS1R1,MAOA,PTPRS,GNG2,PTPN2,AHR,NLRP3,MIF,ST6GAL1,PTGER4,ALDH2,EDNRB,CALM1,ATIC,MTNR1B,THRB,PTPN1,STS,ABCG2,GNB1,ECE1,DBH,CA5A,MAOB,BCHE,MTNR1A	-0.436235
Choline Chloride	DNM1,BBOX1	-0.103748
Chlorzoxazone	AHR,ALOX15,CA3,C1R,OGT,KMO	-0.282236
Chlortetracycline HCl	No significant Human targets (SEA)	0.292032
Chlorquinaldol	ALOX12,CD38	1.33703
Chlorprothixene	CHRM4,ADRA2B,HTR6,HRH2,HRH1,UTS2R,CHRM5,CYP1A2,DRD5,SLC22A1,CYP2D6,DRD1,KCNK2,SMARCA2,CALM1	-0.249807
Chlorpropamide	TNNI3K,MMP12,S1PR1,CA12,EPHX2,CA9,MCL1,PRMT1,METAP2,FBP1,PTGDR2,APH1A,MMP1,NCSTN,CYP2C19,P4HTM,PTGS2,TASP1,IDO1,CYP2C9,CA2,MMP7,LIMK2,ERCC5,ABCC8,TBXAS1,PSEN2,PTGER3,BMP1,APH1B,EPHX1,CCR9,BCAT1,MMP13,TBXA2R,NLRP3,MMP14,PSENEN,CA14,MMP9,CCR1,KCNA5,PTGER4,FFAR4,CA7,GHSR,SGMS1,PSEN1,MMP2,ALDH3A1,PTGER1,BCL2L1,CA1,MMP8	-1.59255
Chlorpromazine HCl	DRD5,HTR2B,CYP2D6,SLC6A4,SIGMAR1,SLC22A1,HRH2,NOX1,CHRM4,CALM1,KCNK2,H1F0,ADRA1D,DRD1,HRH1,PABPC1,BCHE,PDF,CACNA1S,CHRM5,EBPL,ADRA2A,ADRA2B,PRNP,MALT1,ADRA2C	1.23403
Chlorpheniramine Maleate	FFAR2,PRCP,CHRM5,KMO,UTS2R,CHRM1,CACNB1,CACNA1A,CHRM3,HRH1,CHRM2,CHRM4	0.728346
Chloroxylenol	GABRB1,RAPGEF4,ESR1,ESR2	1.8325
Chloroxine	KDM4A,GRM4,EIF4H,PAX8,KLF5,KAT2B,PSMD14,ALOX15,EP300,OPRK1,CCR8,FTO,MITF,KDM4E,ADAMTS5,KDM3A,MAPK3,CCR1,PPP1CA,PDE4D,SLC40A1,ALOX12,EZR,HSP90AA1	0.0351671
Chlorotrianisene	CTBP2,TAS1R1,EWS-Fli1,KLK14,KLK5,CES2,DHCR7,CALM1,TAS2R14,NFE2L2,AOC3,NOX1,ERCC5,CYP1B1,TUBB1,EBP,NLRP3,RELA,RBBP9,AKR1C3,GPR183,ACPP,G6PD	0.108887
Chlorothiazide	CA5B,CA12,CA1,CA4,CA9,CA2,CA6	-0.384854
Chloroquine Phosphate	NTSR1,CACNA2D1,CCR4,APH1A,PRNP,PSEN1,ANPEP,PSENEN,HNMT,APH1B,PSEN2,NCSTN	0.982147
Chlorocresol	HSD17B1,FABP2,AKR1C1,CA7,CA3,ME1,ESR1,ESR2,TTR,MB,RAPGEF4,TYR,HSD17B3,HSD17B2	0.11791
Chloroambucil	RPS6KB2,RARB,PTGFR,CYP26B1,SLC13A5,FDPS,FFAR4,FFAR1,THRB,LPAR1,OXER1,TBXAS1,LTB4R,HAO1,THRA	-0.473178
Chlormezanone	CCR6,AADAT,SRD5A1,APLNR,LSS	-0.100289
Chlormadinone acetate	NR3C2,AR,CYP19A1,NR3C1,SERPINA6,HSD3B1,SHBG,AKR1C1,SLC22A3,SRD5A1,CYP17A1,SRD5A2	-0.620404
Chlorhexidine HCl	CACNA1G,NOS1,S100B,SLC47A2,EPHX1,SLC22A3,SENP1	2.79161
Chloramphenicol	GSR,CCR3,MMP1,CSK,PGR,TNFSF10,MMP8,PHLPP2,MMP9,AR	-0.36253
Chenodeoxycholic Acid	GPBAR1,G6PD,ST6GAL1,RORA,POLA1,ABCB11,AR,FGF1,ENPP2,CA2,NR3C1,CYP17A1,CA1,SLC10A2,ATP12A,SERPINA6,SRD5A2,ST3GAL1,CDC25B,CD4,SREBF2,VDR,ABCC4,CDC25A,NR1H3,NR3C2,SRD5A1,AKR1B10,NR1H4,CDC45,NPC1L1,SLC10A1,CISD1,GABRD,SHBG	-0.393577
Cetylpyridinium Chloride	RAD52,TLR2,GGPS1,ACHE,BCHE,CHKA,DNM1,CHAT,ATG4B	-0.731779
Cetrimonium Bromide (CTAB)	LPAR3,CES2,DNM1,RAD52,SLC22A2,SLC22A1,GNAI3,TLR2,ADH7,GNAO1,SLC22A8,GNAI1,ADH1B,SLC25A20,BBOX1,ATG4B	-2.05803
Cetirizine DiHCl	HRH1,KCNA5,OPRK1,ABCC2,SLC6A1,GABBR2,DHCR7,UTS2R,DRD5,DRD3,HTR2C,ADRA1B,FAAH,KCNK2,CCR3,SLC6A3,CCR1,CYP2D6,PTGDR2,NMUR2,OPRL1,GABBR1,HRH3,CNR1,PRCP,MGLL,GPR139,HTR7,OPRM1,SCN4A,DRD2,WDR77,SIGMAR1,HTR2A,LTA4H,SLC6A2,DRD1,TACR1,H1F0,KDM5A,FPRL2,HTR1A,CACNB1,PLA2G4A,DRD4,ADRA2B,TACR2,ALOX5,ABCB11,ABCB1,SENP1,CACNA1H,SLC6A4,APP,CACNA2D1,OPRD1,HRH2,HTR2B,PTGIR,CACNA1A,CCR5,ADRA1D,FABP3,MC4R,ADRA1A,CACNA1G,NMUR1	-0.00987115
Cerdulatinib (PRT062070, PRT2070)	CDKL5,CDK11B,CLK4,MAP3K10,NEK3,MAPK9,PAK4,KDR,LTK,CDK9,CDK18,PKN2,IKBKE,RPS6KA3,ULK2,STK3,SLK,HSP90AA1,PDPK1,CCND2,GPR119,NEK7,SRC,EPHB3,BRSK1,MARK2,CAMK2B,TYK2,DCLK1,STK38,BMPR1B,CSNK1G1,ACVR1,DYRK1B,IRAK1,GSK3A,AURKC,NIM1K,MAPK10,MAPK12,GPR6,SRPK2,PRKD3,CDK1,PRKX,CAMK2A,PHKG2,LCK,PRKCG,DSTYK,NEK2,MAP3K1,SBK3,FES,MARK3,MAP3K20,SLC2A1,JAK2,MAP2K2,MAPK8,NEK6,CCNB2,STAT6,CCNA2,FYN,KIT,STK39,STK17A,NUAK1,NEK9,DCLK2,CDK15,CCND1,NTRK2,PLK4,PRKAA1,CHEK2,CCNB3,CDK2,MAP4K4,MERTK,AURKA,GLO1,MAP4K2,PTK2,NTRK3,CCNH,ITK,CDK13,CCNB1,MAP2K1,MATK,CAMK1D,TSSK2,AURKB,MAP4K5,PKMYT1,SIK2,MAP3K7,AXL,BLK,SGK2,FLT4,IKBKB,TYRO3,LYN,PLK2,STK11,SRPK1,FLT1,CCNA1,FER,TLK2,FLT3,ERBB4,CDK7,MAPK7,LIMK1,PRKG1,ULK1,PRKACA,TSSK1B,CAMK2D,TAOK1,JAK1,IGF1R,PRPF4B,CSNK1G2,CDK19,MINK1,BRDT,PDGFRA,STK10,CDC42BPA,TTK,CAMK1,JAK3,MST1R,DYRK1A,LRRK2,CDK5,PDGFRB,PDE4B,DAPK3,PAK1,NEK5,CAMKK2,CDK16,TAOK2,FRK,CDC7,CCND3,MAPK15,SNRK,HCK,EIF2AK2,MAPK6,HIPK4,RET,PLK3,CSNK2A1,GSK3B,MAK,ZAP70,NEK4,CDK11A,NEK11,PLK1,PTK6,SIK3,CCNE2,HIPK2,CHEK1,COQ8B,PTK2B,CASK,TBK1,ALK,MARK4,SRMS,CDK17,WEE1,CDK6,DCLK3,MET,CDK4,CDK14,CSF1R,TXK,WEE2,DMPK,INSR,CHUK,SYK,BMPR1A,ROS1,COQ8A,PRKCQ,CCNE1,CSNK1A1,PRKD2,EGFR,CCNT1,ICK,TLK1,MNAT1,CLK2,BTK,MELK,CAMK2G,TNK2	0.922478
Cephalothin	ELANE,PTPN7,SLC22A8,DNMT1,SLC22A11,CA5A,SLC22A6,CA5B,PLCG1,SLC15A2,CTDSP1,SLC15A1	-1.18894
Cephalexin	SLC15A2,SLC22A6,PLCG1,SLC15A1,PHF8,SLC22A8,CTDSP1,CACNB1,XIAP,BIRC2,KDM2B,CACNA1A,SLC22A11	-0.244771
Celecoxib	RPA1,CHRNA7,F10,PTGS2,CA1,FPR1,CA7,RXRA,CA13,SLC5A1,MT-CO2,ORAI1,CA12,CA5A,CA4,RARG,NR3C2,CA6,PTGS1,PTGES,CA2,CRACR2A,CARM1,PPP1CA,CA3,EPHX2,STIM1,ADRA2B,SLCO1B1,CA14,CA9,CA5B,NPY5R,RARB,CCKAR	0.54238
Cefuroxime sodium	SLC22A8,CTDSP1,SLC22A11,SLC15A2,SLC15A1,PLCG1,SLC22A6	0.249998
Ceftriaxone Sodium Trihydrate	SLC22A8,SLC15A1,SLC22A6,PLCG1,SLC15A2,SLC22A11	0.295491
Ceftiofur HCl	CTDSP1,SLC15A2,SLC22A11,SLC22A8,PSMD14,SLC15A1,PLCG1,SLC22A6	0.136602
Ceftazidime Pentahydrate	SLC15A2,SLC15A1,SLC22A8,SLC22A6,SLC22A11,PLCG1	0.665229
Cefradine	SLC22A8,SLC22A6,SLC15A1,SLC15A2,SLC22A11,PLCG1	1.06138
Cefotaxime sodium	PLCG1,SLC15A2,SLC22A6,CTDSP1,PSMD14,SLC15A1,SLC22A11,SLC22A8	1.25055
Cefoperazone	SLC22A11,SLC15A2,SLC22A6,SLC15A1,CMA1,SLC22A8	1.24479
Cefmenoxime hydrochloride	PSMD14,PLCG1,CMA1,CTDSP1,SLC22A6,SLC15A1,SLC15A2,SLC22A11,SLC22A8	-0.361623
Cefixime	PLCG1,PSMD14,SLC15A1,SLC22A11,SLC22A8,APAF1,SLC22A6,CTDSP1,SLC15A2	-0.440042
Cefditoren Pivoxil	SLC22A11,SLC22A8,PLCG1,PSMD14,SLC22A6	1.49855
Cefdinir	SLC22A6,PSMD14,PLCG1,SLC22A8,SLC15A2,SLC15A1,SLC22A11,CTDSP1,APAF1	-0.391082
Cefazolin Sodium	SLC22A6,CTDSP1,SLC15A2,SLC15A1,SLC22A11,SLC22A8	-0.875264
Cediranib (AZD2171)	HTR2B,MET,STK36,CHEK2,ACVR1B,ERN1,FLT4,STK39,SIK1,HTR2A,BLK,PDE3B,MAP3K2,MAK,CIT,MAPK4,EPHB3,RPS6KA6,EIF2AK1,INSR,MAP4K4,DDR2,TEK,MAP3K3,MYLK3,CAMK2B,GAK,CDK13,COQ8B,PTK6,PAK3,EPHA2,ACVR1,CDK16,TIE1,VRK2,STK10,MAP2K1,FRK,STK3,MKNK1,RIOK1,LYN,COQ8A,KMT5A,EGFR,CAMKK2,MAP2K7,CDK11B,ERBB4,FGFR1,EPHB6,MAP3K11,EPHA4,YES1,PDGFRB,NIM1K,RET,EPHA7,EPHA6,DRD4,BTK,ERBB3,EPHA8,EPHB4,EHMT1,FGFR2,ANKK1,BMPR2,PDGFRA,BMX,ABL2,SBK1,AURKA,EPHA5,MAP4K2,CLK3,PHKG1,TLK2,MYO3A,MAP2K5,NLK,MAP3K1,AXL,NUAK2,ERBB2,EHMT2,HTR2C,BMPR1B,TNIK,MYLK2,CSNK1A1L,MST1R,TESK1,SRC,DCLK3,MAP2K2,TGFBR1,EPHA3,TNK2,MAP4K3,FLT1,CDKL5,MAP4K5,MAPK6,STK26,CDK17,LTK,PIP5K1A,ABL1,FGFR4,MAST1,MAP2K6,ATM,AURKC,CSK,TLK1,CAMKK1,MINK1,SIK3,FER,CDK11A,HIPK3,PKMYT1,CDC42BPG,STK4,DMPK,CDK14,MYO3B,MAP3K9,IRAK3,DSTYK,DRD2,TYRO3,DNMT3A,CDKL3,STK24,SRMS,CDK15,TEC,MAP3K19,HUNK,PGK1,TAOK3,HCK,ALK,EIF2AK3,CSF1R,EPHB2,MUSK,SLK,CASK,KIT,PDE3A,STK33,BMP2K,CDC42BPB,TNNI3K,PIP4K2C,STK32B,MERTK,AURKB,CSNK1E,DDR1,PLK4,CDKL2,WEE2,SIK2,FGR,FLT3,HTR3A,MAP4K1,RIPK2,NLRP1,TXK,INSRR,FYN,ASF1A,TAOK2,CDK18,STK25,TAOK1,HGF,STK32A,HIPK1,KDR,HRH3,EPHB1,FGFR3,RIPK4,NEK9,ULK3,NEK6,PRKD2,MAP3K13,MCHR1,EPHA1,DRD3,MAP3K4,NEK11,STK35,LCK	0.693998
CB1954	SLC6A5,DCTPP1,SERPINE1,GPR35,PLCG1,WDR5,TPMT,HCAR3,S100A4,SLC6A9	-0.632109
Caspofungin Acetate	CPN1	2.08866
Carzenide	NEU3,LIG1,RARA,ATIC,MMP16,PLEC,ACVR2A,KDM4D,PLA2G4B,CA5A,HNF4A,DCLK2,PTGS1,SLC22A6,BRSK2,TLK2,TPMT,COQ8A,DDO,IKBKB,CHUK,CA14,HKDC1,CA12,SLC1A1,ACVR2B,CDK11A,RARG,NT5E,RXRB,RXRG,PTPN11,CDK11B,DUSP3,FTO,AKR1C2,P4HA1,HCAR3,SLC7A11,CA9,CA3,CA4,BHMT,MT-CO2,TRPM8,CASP6,TLK1,RARB,RXRA,SLC1A3,SENP8,STK24,NSD2,MAPK4,SLC1A2,PTGS2,PSMD14,STS,CA6,CDK18,ENPEP,TESK1,CA2,CDK1,TAS2R14,MAPK6,PHLPP2,APEX1,AKR1C3,HIF1AN,CES1,PAK6,CA5B,CTDSP1,CA7,CA1,CA13,SRD5A2,SLC22A8,FUT7,AKR1C1,P4HTM,PLA2G4A,APAF1,TDP2,CES2	0.575359
Carvedilol	ADRA1D,ADRA2C,ADRB3,PTK6,DRD1,ABCB1,SLC22A2,UTS2R,HTR2B,GABRA6,GABRA4,CASR,SLC6A4,SLC6A2,SLC22A1,ADRA1B,HTR1A,ADRA2A,ADRB2,ADRA2B,DRD3,ADRA1A,KCNK2,KCNK10,TOP2A,TLR4,SLC10A1,ADRB1,DRD4,SLC6A3,DRD2	-0.699089
Carteolol HCl	CASR,WDR77,KCNK2,ADRB1,ADRB2,ADRB3,PRMT5,ABCB1,SLC10A1,KCNK10,SCN1A	0.561226
Carsalam	PBRM1,QTRT1,ERCC5,TNKS2,PARP1,ITPKB,CA3,WNT3A,AHR,PARP2,CDC25B,ST6GAL1,APAF1,NR2E3,MAOA,C1R,GUSB,TNKS,SENP8,SENP7,CCR6,MAP3K11,SENP6,PCSK7,DPYD,FEN1,P2RX4,CALM1,NQO1,RNASEH1	-0.495305
Carprofen	NR1H3,CNR1,MDM2,SLC22A6,MPEG1,FABP3,CXCL8,PTGS2,PTGER1,SIRT1,ALOX15,PTGS1,PYGL,GPR17,GABRA6,NR1H2,KIF11,OXER1,GABRA2,GABRA4,GABRA1	-1.0898
Carmofur	NAAA,ASAH1,NMUR1,MAPK3,GPR84,SPHK1,MGLL,GNAI3,GRIA1,EPHX2,GNAO1,PLA2G7,NMUR2,GRIN2A,CHRND,GRIK5,GNAI1,UNG,HSD17B3,EPHX1	-1.6789
Carfilzomib (PR-171)	CASP9,F2R,SEM1,MMP13,MMP10,BMP1,PSMD11,CASP7,CBX2,ITGB1,PSMB1,XPNPEP1,FPR1,PSEN1,MMP17,CNOT7,CBX4,CCKBR,KLK1,TGM1,PSMC4,PGC,CCND1,SRC,CASR,KLKB1,KLK3,MBOAT4,MMP7,CTSL,XPNPEP2,PCSK6,PSMC5,PTPN1,NPFFR2,AVPR1B,BRS3,TACR3,ANPEP,PCSK5,OPRD1,PSMA5,PSMB7,ECE1,LCK,MMP2,HPN,CBX7,MC3R,HLA-A,MMP1,C3AR1,CBX8,CDYL2,HMGCR,PSMA1,NPFFR1,FURIN,PGA5,HGFAC,BIRC3,PSMA8,HLA-DRB3,CASP6,TPSG1,MC1R,TRPV4,TMPRSS6,PSMA3,PDYN,UTS2R,TYR,PSMB11,MMP14,PRKDC,SLC15A1,NMUR2,PSMC2,SHC1,EDNRA,MMEL1,NMUR1,PSMD13,PSMC6,PSMD8,PSMD6,OPRM1,CTSS,GHSR,C5AR1,LNPEP,PCSK7,DNPEP,PCSK1,CMA1,DLG4,AVPR1A,TGM2,PSMB3,AOC3,BACE1,ITGA4,NPPA,ITGB7,CASP8,FCER2,NTSR1,PSMD2,XIAP,STAT3,TACR2,CCKAR,NCSTN,PSMD3,RORC,PSEN2,PLG,HLA-DRB1,GNPAT,PSMD4,PSMB10,PSMB6,PSMC1,OPRK1,ABCC8,CTSF,MC4R,CDY1; CDY1B,CTSD,CBX6,PSMD12,PSMD7,ACE,PSMB2,PSMD14,CAPN2,CPA1,PSMA7,PROC,ADRM1,CTSH,MMP9,EPHX2,CDYL,CASP1,SIRT3,SIRT1,PSMC3,TACR1,MMP3,CTSK,ERAP2,APH1B,CCNA2,TAS1R1,PSMB4,CAPN1,PSMB5,PSMA4,STAT6,CACNA1B,LAP3,ST14,PSMB9,NTSR2,PAM,CAPNS1,ACE2,RNPEP,KISS1R,ERAP1,PSMA2,ALB,CTSE,SLC2A4,PCSK2,MME,PSENEN,CASP3,F2RL1,KLK5,PSMD1,APH1A,MMP12,MMP8,PSMA6,QRFPR,CTSB,PSMB8,REN	-0.423102
Carboplatin	No significant Human targets (SEA)	-0.650942
Carbimazole	PIN4,WRN	0.794516
Carbidopa	DNM1,IGFBP5,KDM4E,DBH,TH,IGFBP3,EZR,ERCC4,CA7,AOC2,ALPG,FYN,CA14,ERCC1,ALOX15,SERPINE1,LCK,CA3,TTR,NR1H4,SLC7A5,SLC13A5,AKR1C4	-0.699089
Carbenoxolone Sodium	ACP1,PTPN2,PTPN1,CES2,PIN1,AKR1B10,HSD11B1,PTPN6,HSD11B2	1.21175
Carbenicillin disodium	SLC15A2,BIRC3,BIRC2,SLC15A1,XIAP,SLC22A6,SLC22A11,BIRC8	-2.31378
Carbazochrome sodium sulfonate (AC-17)	No significant Human targets (SEA)	-0.967241
Carbamazepine	AADAT,NOX1,GRIN2B,MGLL,KYAT3,GRIN2A,GRIN1,BCHE,P2RX4,P2RX1	-1.32246
Carbadox	TRPM5	-0.306417
Carbachol	BBOX1	-1.15485
Captopril	LTA4H,PRSS1,XPNPEP2,MVD,CTSG,HLA-DRB3,XPNPEP1,CMA1,LAP3,F2,CASP2,XIAP,TMPRSS11D,DPP8,ENPEP,ELANE,FKBP5,CPN1,CTRB1,HLA-A,TRHR,GYS1,PEPD,ANPEP,BRCA1,GZMB,DPP4,CELA1,MME,PLG,REN,NTSR2,ACE,PREP	-0.0204381
Capreomycin Sulfate	No significant Human targets (SEA)	-0.919362
Capecitabine	TK2,CDC42,NAAA,ADK,P2RY6,RAC1,GBA,P2RY2,YARS,P2RY4,P2RY14,GSTM1	-0.489713
Candesartan Cilexetil	GRIK1,AGTR2,GP6,POLK,SLC33A1,POLI,BRS3,C3AR1,PPARG,AGTR1,PCSK9	0.298966
Candesartan	PPARG,TBXA2R,C3AR1,USP1,PRKAG2,GP6,POLK,PLA2G1B,GUSB,AGTR1,EDNRA,TDO2,PLA2G2F,WDR48,VDAC2,BRS3,POLI,PRKAG3,BCL2L1,PLA2G10,BCL2L11,AKT1,PRKAA2,ALOX5AP,EIF4E,AGTR2,FABP3,PLA2G2E,PRKAG1,PLA2G2A,FABP5,PLA2G2D,PRKAB2,SLC7A11,DHODH,LPAR1,BAP1,MLNR,AKT2,WNK1,PRKAB1,PCSK9,PLA2G5,FABP4	-0.497217
Canagliflozin	SLC5A1,SLC5A2,SLC5A11,LGALS1,TYR,SLC5A4	0.801211
Camostat Mesilate	PRSS1,TPSAB1,C1R,KLK1,HGFAC,TMPRSS15,SLC27A1,LTA4H,CACNA1B,KLK8,SLC22A3,SLC22A2,PLAU,PPID,SMAD3,PLAT,KLK2,FURIN,KLK4,ACR,SLC47A1,PLG,NEU3,SLC22A1	1.74629
Calcium Levofolinate	DHFR,SLC19A1,ATIC,MTR,SLC46A1,MTHFD2,GART,FOLR2,TYMS,FPGS	-1.31551
Calcium Gluceptate	PGD	1.48393
Cabozantinib malate (XL184)	CDC42BPB,NTSR1,MAP3K3,STK4,MAP4K1,MST1R,NEK9,RIPK4,MAP3K4,CAMKK2,PDGFRB,DSTYK,AURKA,STK25,DDR1,LOX,DDR2,CDK18,EPHA7,SLC1A2,MAP3K19,STK10,STAT5B,STK35,CDK11B,HIPK1,EIF2AK1,PDGFRA,CIT,MAPK15,SRMS,PAK3,CAMKK1,MYLK2,MAP2K2,AXL,S1PR2,KIT,STAT5A,AURKC,MMEL1,MAP3K13,RET,MAP2K5,TAOK2,LPAR5,CDKL3,NLK,ABL2,CDK14,EPHB2,CSK,MAK,TEC,NEK11,TIE1,ANKK1,ITGA3,FGFR2,CDK11A,MAP3K10,CDKL2,CDKL5,EGFR,KDR,PTK2B,LCK,FLT3,EPHA1,CDK15,RIPK2,IRAK3,INSRR,LPAR1,EPHB6,TEK,HUNK,EPHA6,BMX,ERBB3,APLNR,TESK1,SLC1A3,HIPK3,MET,FLT4,EPHA4,STK33,TNK1,FLT1,MAP2K1,CDC42BPG,EPHB1,EPHA5,EPHB3,FGR,ERBB4,EPHA8,MYO3B,CDK16,ULK3,MAP4K3,MYO3A,AURKB,STK36,CTSA,MAP3K2,CDK17,SIK1,MUSK,EIF2AK3,MYLK3,HGF,CDK13,CSF1R	0.881238
Cabozantinib (XL184, BMS-907351)	ARAF,MYLK2,MKNK1,CDK18,FES,SRPK1,FGFR2,MAPK13,NLK,HIPK4,ENPP1,CLK1,STK35,LIMK2,CDC42BPG,STAT5A,PDGFRB,TEC,CSNK1E,LOX,ABL2,MAP3K3,SRMS,AURKA,HIPK2,PYGM,SENP7,CDK11A,CDK17,MERTK,SLC22A12,DUS2,HIPK1,SLK,ANKK1,DDR2,TNIK,MAPK1,PTK6,EPHA3,EPHB3,STAT5B,NTRK3,EPHA6,CAMKK1,MECP2,MAPK15,MAP3K4,TNK1,EPHB4,ERBB2,MTNR1B,BMX,NEK11,TSPO,MAP3K20,TXK,ROS1,MAP4K5,MET,FLT4,CTNNB1,PRKDC,TCF7L2,NTRK2,MINK1,MAP3K2,ABCG2,KDR,CSF1R,IRAK3,MAK,CAMK1,TAOK2,INSR,DSTYK,RIPK4,NEK9,HGF,HIPK3,MAP3K19,ERBB3,CDK9,TGFBR2,MAP2K2,RET,EIF2AK1,MST1R,MAPK14,CAMKK2,ULK3,MUSK,LPAR1,MAP2K1,BLK,TIE1,EPHA4,FGR,TEK,STK25,AURKC,ERBB4,FYN,CDC42BPB,FPR2,EPHB1,RAF1,MAP3K7,LYN,SRC,EPHA2,FLT3,ABL1,STK4,S1PR2,EPHA8,RIPK2,MAP2K5,MAP4K3,AURKB,PDE3A,STK33,FLT1,TESK1,MYLK3,CSK,EPHA7,CDKL3,CDK3,EPHB2,PDE3B,CIT,MAP3K10,DDR1,STK36,SIK1,MYO3A,MYO3B,EPHA1,LPAR5,CDK15,CDKL2,INSRR,CDK11B,FRK,HUNK,PDGFRA,LCK,EPHB6,KIT,STK10,CDK14,CDK13,CDK16,AXL,EGFR,PAK3,CDKL5,PTK2B,EIF2AK3,MAP3K13,EPHA5,SIK2,MAP4K1,FGFR1,PRKAA2,ABCB1	1.38958
Cabazitaxel	GHRHR,TUBB3,UBE2D3	-1.02452
BYL719	PIK3CG,PI4KB,PIK3CA,PIK3C3,PIK3CD,TRHR,CFD,PIK3C2B,DGAT1,SFRP1,KCNQ1,CCR1,PIK3C2G,WNT3,PIK3CB	-1.96244
Butylparaben	CHRND,PTPN6,CES2,XDH,CYP2C19,CA7,ACR,STAT1,CELA1,SPHK1,ALDH2,HRH1,TYR,PHOSPHO1,SENP7,THRB,HCAR3,CA2,ATF1,ESR1,S100B,SLC22A3,SLC47A2,FAAH,ERAP2,ELANE,SMAD3,CHRM4,KAT2A,S1PR5,CES1,THRA,CHRM1,PLA2G4B,PRTN3,MB,PHLPP2,HSD17B3,CHRM5,MDH2,SLC6A5,CA12,PRKCH,ESRRB,CA3,CNR2,STS,RARA,MDH1,GRIA1,ESR2,NMUR2,AKR1B10,YARS,NAAA,SAT1,PRSS1,SCN8A,HGFAC,RARB,SCN3A,SLC22A2,ABAT,MIF,CA9,CYP1A2,PLA2G2D,HRH2,CHRM3,PRKCA,LNPEP,SLC22A12,ALDH5A1,CA1,SLC47A1,CYP19A1,NFKB1,ESRRG,HAO1,GSTM1,CA14,CHRM2	-0.400832
Butoconazole nitrate	CYP11B2,CYP19A1,TRPM2,CYP11B1,HMOX1,TBXAS1,QPCT,CYP27B1,CYP24A1,CYP51A1	-1.23309
Butenafine HCl	SLC18A2,SQLE,TRPM8,IFNAR1,ACHE	-0.57156
Butamben	CHRM4,PPID,SCN3A,CES1,CYP1A2,PRTN3,HSD17B3,CA12,NT5E,STAT1,PHOSPHO1,SENP7,HRH2,CES2,MDH2,S1PR5,THRA,HCAR3,HGFAC,PLA2G4B,HRH1,THRB,CA14,KAT2A,SPHK1,TLR7,SLC47A1,SLC6A5,PHLPP2,CA7,CHRM5,RARA,CA1,PRSS1,FAAH,SMAD3,SLC47A2,PLA2G2D,NAAA,STS,ERAP2,NFKB1,LNPEP,CA2,SCN8A,PTPN6,GRM6,MDH1,S100B,TLR8,CA9,RARB,HAO1,SLC22A2,SAT1,SLC22A3,XDH,ATF1,ACR	0.265724
Busulfan	CA6,CA5A,CA3,CA5B	-0.875978
Buspirone HCl	ADRA1B,ADRA1D,HTR2A,DRD4,HRH1,DRD5,CASP5,SOAT1,ADRA1A,HTR1A,SLC47A1,SIGMAR1,DRD2,DRD1,CASP4,HTR7,SLC6A7,DRD3,ATP6V1B1	-0.879551
Buflomedil HCl	FGFR3,CYP2D6,MCHR1,HRH2,FGFR2,RAD52,ASF1A,FPR2,HRH3,FPRL2,CYP2J2,RYR2,KMT5A,NLRP1,PGK1,KCNK2,ABCG2,HTR2B,FGFR4,DRD2,MET,ADRA1A,WNT3A,HTR3A,SLC6A1,DRD5,SLC6A11,KCNH2,HTR4,HRH1,ADRA1D,SLC6A12,SLC6A13,ACHE,EBP,TERT,BRD1,HTR2C,HTR2A,ACP1,DRD1,PSMB1,DRD3,KCNQ2,BRPF1,HTR1A,ABCB1,KDR,SIGMAR1,DRD4,H1F0,HTR7,PAOX,PSMB5,ADRA2A,BRPF3,FGFR1,ADRA1B,AVPR1A,TNFRSF1A,SLC5A7,MCHR2,AVPR1B,THRB,PSMB2,CACNA1G	0.479023
Bufexamac	FFAR1,SLC5A11,SLC47A2,S1PR5,PPP1CC,PDF,SLC5A2,UBE2N,HDAC7,MMP3,CA7,MMP12,RARB,SPHK1,YARS,GLS,ACHE,HRH2,ESRRB,FDPS,FAAH,CYP1A2,HRH3,MMP7,P2RY12,AGER,CACNA1B,HTR1B,PSMB1,LPAR5,KLK1,MAOB,ITGB3,PTPN1,ADRB2,ADAM17,MMP13,TRPM2,KCNA5,TAOK3,ADAM9,SAT1,HDAC8,ACACA,NCOR2,GGPS1,RPS27,PLA2G2C,HDAC2,PLG,MMP14,SLC22A3,HRH1,PTPN2,LTA4H,HDAC11,HDAC3,S100B,AOC2,GPR174,MTNR1A,MAPK10,PPARA,CTBP2,P2RY10,PLA2G4B,LPAR2,MMP2,NCOR1,HDAC10,PLA2G2A,EBP,SLC2A1,BMP1,S1PR3,NAAA,PPARD,S1PR2,CPA1,MDH1,UTS2R,MAPK8,SCN8A,CA1,MMP16,SLC2A4,THRB,SLC5A4,ENPP2,SLC6A5,ADRB1,LPAR1,SCN3A,RARA,PTGES,S1PR1,ESR1,SGMS1,THRA,MMP8,CNR1,CA12,PLA2G2D,CA2,PSMB2,MMP25,TLR7,LPAR3,MTNR1B,ACE2,CYP2C19,MMP1,ITGA2B,SCN2A,ASAH1,LSS,S1PR4,ACACB,PTPRC,PLA2G4A,ADAMTS4,CNR2,ALPL,NR2E3,HAO1,LTB4R,ABCB11,EPHX2,CA9,SPHK2,STS,BCHE,ALOX5,CYP2C9,CACNA1I,FFAR4,HDAC6,PPARG,MAPK9,NR0B1,HDAC1,GPR88,CYP2D6,MMP9,TAOK1,FUT7	-0.451741
Budesonide	IL6,NR3C1,NR3C2,SLC22A3,PGR,SHBG,GLUL,SERPINA6,CYP19A1	-0.181683
Bucetin	PLA2G4B,RORC,NOX1,ACACA,FAAH,ELAVL1,CA14,KCNK9,MAX,SLC1A3,ENPP2,PFKFB3,PFKFB2,F7,PTPN6,HDAC8,SLC1A2,SENP7,PTPRF,PPP5C,PANK1,MYC,CYP2C19,NPY5R,PFKFB1,ALPL,SLC1A1,ADRB1,MTNR1B,FFAR1,FNTB,PTPN11,ACR,RPS6KB2,PPID,ALPI,CACNA2D1,ADORA2A,RPS27,MB,KLK1,MMP1,PTPN2,ELOVL6,FNTA,NPY2R,MDH1,CETP,MMP3,ITGA3,CYP2C9,EPHX1,GALR3,STAT3,SPHK1,THRB,MTNR1A,ADORA2B,ENPP1,GPR88,ADRB3,EPHX2,ADRB2,TERT,THRA,HIF1A,HGFAC,MITF,NAMPT,NR5A1,MMP13,PTPN13,NCOR1,RXFP1,PTPRC,TAS1R3,DUSP3,ACACB,NCOR2,SGMS1,NR0B1,LTA4H,CYP1A2,CTDSP1,KLKB1,PORCN,CA2,CA1,PTPN5,MECP2,SCN2A,CA7	0.39702
Brucine	GLRA1,GLRB	0.164239
Broxyquinoline	PPP1CA,CCR8,KDM3A,PSMD14,FTO,PHLPP2,KDM4A,ADAMTS5,KLF5,HSP90AA1,KDM4E,RCE1,ALOX12,PDE4D,EGLN1	1.00454
Bronopol	No significant Human targets (SEA)	1.40573
Brompheniramine hydrogen maleate	CHRM5,ESRRG,UTS2R,SORT1,CHRM4,CHRM3,CHRM2,CHRM1,ESRRB,HRH1	-0.34914
Bromhexine HCl	NOS1,NOS3,NOS2	1.29711
Bromfenac Sodium	GSTA1,HAO1	-0.140691
Brinzolamide	CA7,CA4,CA13,CA5B,CA6,CA5A,CA14,CA1,CA2	1.00198
Brexpiprazole	DRD1,DRD5,HTR2C,HRH2,PDE3B,HRH1,HTR6,NLRP1,ADRA1A,HTR1B,HTR2A,DRD3,ADRA1B,ACHE,MAOB,KCNH2,ABCB11,SIGMAR1,HTR1A,FAAH,ABCB1,HTR3A,HTR1D,DRD4,HRH3,AVPR1B,DRD2,ADRA1D,H1F0,EPHX2,HTR7,ADRA2A,SLC6A4,PDE3A	0.462857
Bosutinib (SKI-606)	MAPK7,ERBB4,TLK1,BMPR2,CDK16,MAP3K3,SRC,EPHA8,MAPK4,ULK2,AAK1,IRAK3,GRK4,PDPK1,MAP3K8,MET,EHMT1,ERBB2,YES1,RPS6KA2,AURKB,INSRR,CDC42BPB,MAP3K20,RPS6KB1,EPHA5,ULK1,STK36,MYO3A,PRKCD,MYLK3,PKMYT1,PDE6C,CSNK1D,FLT1,SRMS,MAP2K7,FLT4,NEK2,MAP2K2,CIT,PLK2,MAK,DDR2,MARK1,LRRK2,AXL,MAP2K6,FES,PDGFRA,MAP3K1,MAP4K4,ACVR1,BMX,PHKG2,PHKG1,EGFR,CDK13,IGF1R,NTRK3,KMT5A,PTK6,STK33,DCLK3,SIK1,RPS6KA3,AURKA,CDKL5,FER,BTK,SIK3,CAMK2G,EPHB2,CDK15,HIPK3,EPHA7,TEC,DDR1,JAK3,CLK3,CAMKK1,EIF2AK4,HUNK,MAPK6,PRKCE,ABL1,DMPK,TXK,PKN2,CAMKK2,TYRO3,BMPR1B,MAP4K5,STK38L,VRK2,ABL2,MAP2K1,CLK1,TSSK1B,MAP3K7,TEK,NUAK2,BLK,NUAK1,COQ8B,MAP3K2,EPHA6,TYK2,NLK,CDC42BPG,EPHA4,PKN1,CSNK1A1,PLK1,FLT3,IRAK1,SLK,PGK1,FRK,BMP2K,NEK3,PAK3,MAP4K1,TNIK,TBK1,RIPK4,WNT3A,MAP3K10,TLK2,KIT,HIPK4,MAP2K5,ZAP70,GRK7,TAOK3,MYO3B,NIM1K,PTK2B,IKBKE,STK17B,HGF,ANKK1,MAST1,RPS6KA1,NEK9,CDK11A,ERBB3,PRKAA1,FGFR1,MAP3K9,EPHB6,KDR,RIPK2,MAP3K11,STK39,MAP3K19,PIP4K2C,RIOK3,CHEK2,TESK1,HCK,EPHB3,TIE1,MAP3K12,PRKD3,NEK11,PIP5K1A,PAK6,CDK18,LYN,STK32B,TNK2,SRPK3,MAP2K3,HIPK2,PRKDC,MYLK2,PRKCH,RET,STK3,MATK,CDKL3,STK35,PAK1,NTRK2,FGR,SIK2,SYK,MAP2K4,PAK2,MST1R,EPHA3,DSTYK,FYN,MYLK,ITK,GAK,TAOK2,CAMK1D,STK24,SBK1,CSNK1A1L,COQ8A,MERTK,EIF2AK1,HTR2B,CASK,CSNK1E,PDGFRB,CAMK2A,CDK11B,STK10,TNNI3K,MAP3K13,WEE1,STK26,EPHB4,AURKC,CDK7,EPHA2,MKNK1,MAP4K2,RPS6KA6,CDKL2,CSK,ROCK2,HTR2A,ULK3,EPHA1,STK4,EPHB1,ATM,MAP4K3,HIPK1,PTK2,INSR,ALK,LTK,CSF1R,RIOK1,STK32A,MINK1,CDK14,CLK4,CLK2,WEE2,LCK,MELK,TAOK1,STK25,MAP3K4,CHEK1,EHMT2,PRKCQ,PIP4K2B	-0.148023
Bosentan Hydrate	SCN8A,ALOX12,SCN9A,SMARCA4,EDNRB,BRD1,PIK3C2G,TRIM24,PIK3CG,CCR4,PRTN3,CCR9,OGT,SLC22A12,EDNRA,UQCRB,HSD17B2,MOGAT2,BPTF	-0.688012
Bosentan	SCN9A,UQCRB,OGT,SLC22A12,PIK3C2G,CCR9,HSD17B2,EDNRB,PRTN3,SMARCA4,PIK3CG,MOGAT2,BPTF,BRD1,SCN8A,EDNRA,ALOX12,CCR4,TRIM24	0.561226
Bleomycin Sulfate	No significant Human targets (SEA)	0.10467
Bivalirudin Trifluoroacetate	CCC(C)C(C(=O)N1CCCC1C(=O)NC(CCC(=O)O)C(=O)NC(CCC(=O)O)C(=O)NC(CC2=CC=C(C=C2)O)C(=O)NC(CC(C)C)C(=O)O)NC(=O)C(CCC(=O)O)NC(=O)C(CCC(=O)O)NC(=O)C(CC3=CC=CC=C3)NC(=O)C(CC(=O)O)NC(=O)CNC(=O)C(CC(=O)N)NC(=O)CNC(=O)CNC(=O)CNC(=O)CNC(=O)C4CCCN4C(=O)C(CCCNC(=N)N)NC(=O)C5CCCN5C(=O)C(CC6=CC=CC=C6)N	1.31578
Bitopertin	CACNA1B,MAK,CASK,NR1H3,CDK11B,GPR6,CDKL5,CCND1,SLC6A7,CDK15,GPR119,TRPV1,GCK,SMO,SLC6A5,RBP4,NR1H2,NR1I2,CDK11A,MAP3K1,PTGS2,CDK18,CDK13,SLC6A9	-0.461146
Bithionol	ADRA2C,SLC22A3,TACR2,ACLY,ADRA2B,AKR1C2,TBXAS1,SLC47A2,AKR1C1,SLC22A2,SLC47A1,GABRB1,CBR1,ADRA2A,SLC22A1	-1.82307
Bisoprolol fumarate	NR4A2,ACE2,ACACB,CAPN2,CASR,ADRB2,ABCB1,PLA2G4B,CPA1,KCNK2,ADAMTS4,ADRB3,ADRB1,SLC10A1	-1.0352
Bisacodyl	GPR88,CYP27B1,GPR55,TRPV3,ESRRB,PLCG1	0.973975
Birinapant	XIAP	0.332807
BIRB 796 (Doramapimod)	AVPR1B,EPHA2,STK35,BLK,COQ8A,MAP3K10,PTK2,MAP3K20,MAPK13,FLT4,PDGFRB,MAPK4,KCNJ5,MAP3K3,SCARB1,CDK15,PRKCD,MAP2K1,PDGFRA,IRAK4,MYLK3,CDK13,NLK,HTR2A,BRAF,FRK,SIK3,MKNK1,EPHB3,P2RY1,PDE1B,KCNJ6,YES1,ASF1A,HTR1B,MAPK12,MKNK2,CDKL3,TEK,MINK1,CDK11B,HTR1D,NTRK3,MAPK10,RAF1,STK10,CDK18,EPHB2,NEK9,CIT,MET,MAK,AURKB,GRK5,TEC,CSF1R,MAP2K5,HTR1A,HTR2B,TIE1,COQ8B,MAPK6,CDKL5,EPHA7,TNF,MAP3K2,AURKA,TRPV4,DDR1,MCL1,SLK,PDE1A,MAP2K2,MAP3K7,MERTK,TNIK,MAPK8,MYO3B,MAPK15,CAMKK2,LYN,MAPK11,KCNJ3,KIT,MUSK,DDR2,PRKDC,HSPB1,AURKC,HCK,EPHA8,EPHA4,GSK3A,EPHA3,MAP3K4,TTK,RXFP1,FGR,EPHB4,SIK2,FLT1,EGFR,MAPK9,FLT3,HUNK,TESK1,RIPK2,ALB,RIPK4,NTRK2,PDE1C,HIPK4,EPHA6,ERBB3,PRKCB,CDC42BPB,CDC42BPA,PRKD2,CDK8,ACVR1,ABL2,CDK5,CDC42BPG,MAP4K5,MAP4K4,CDK7,TXK,STK36,SRC,CNR2,SLC5A7,TACR2,TYRO3,EPHB6,EPHA5,SYK,HTR2C,TNK2,LTK,LCK,RET,ARAF,CDK11A,EPHB1,MAPK14,MYO3A,EPHX2,ANKK1,MTOR,KDR,ULK3,IRAK3,MAP3K19,EPHA1,PTK2B,CDK19,SRMS,NTRK1	-2.11048
Biotin (Vitamin B7)	GIGYF2,HLCS,IDE,PADI6,FANCF,PTPRF,PTGER2,HSPA8	-0.827723
Bindarit	PPARD,EGLN3,KCNJ3,FABP3,SCN8A,PPARG,CASP3,TLR7,SLC12A2,KCNJ6,AKR1A1,TDO2,PPARA,FABP4,VCP,SLC12A5,PLA2G2D,PTGDR2,PLA2G2F,PLA2G2A,CACNA1I,LTB4R,PDE5A,MGLL,AKR1B1,P2RX4,ABHD6,SLC22A12,HSPD1,KCNJ5,PHOSPHO1,DGAT1,CMA1,PLA2G2E,CASP7	1.75345
Bifonazole	PORCN,PLA2G1B,CYP19A1,CYP17A1,TRPM2,ATG4B,CYP51A1,CYP27B1,CYP3A4,CYP11B2,CYP11B1,CYP24A1,CYP26B1,CYP26A1	-0.357634
Biapenem	No significant Human targets (SEA)	-0.821961
Bezafibrate	PPARD,SCN2A,CTNNB1,FFAR1,SLC13A5,PTPN12,CNR1,CYP27B1,DUSP2,CYP2C19,ATIC,GPBAR1,EPHX2,MMP1,GCG,MCHR1,SENP1,BRS3,HTT,HAO1,AKR1C4,RARB,PPARG,PTGER4,OPRM1,SNCA,HDAC2,MRGPRX1,HDAC1,OPRK1,CXCR3,EGLN1,LPAR5,PTGDR2,KCNA5,SLC22A6,PLCG2,TRPM8,CA2,KLKB1,LSS,CTRB1,TBXAS1,UTS2R,CACNA1G,TRPA1,GIPR,CYP24A1,ABCC8,HDAC3,HDAC6,RPA1,OPRD1,CYP2D6,HSPB1,TRPV1,TAS2R14,CTSG,MLYCD,NAMPT,CA7,PTGDR,SLC22A8,HSD11B1,DGAT1,SLC6A5,CYP1A2,MDH1,PTGS2,LPAR1,TPSAB1,MC5R,ADRB1,ASIC3,HDAC8,SGMS1,GPR139,ADRB3,ACR,KLF5,TBXA2R,PLA2G4A,DHCR7,ELOVL6,AKR1C3,SLC5A7,PTGER2,TAAR1,DRD4,CNR2,SCN3A,SCNN1A,FABP2,CA9,BCL2A1,SCN5A,NR1H4,PPARA,GCGR,TCF7L2,CA1,CYP2C9	0.543274
Bethanechol chloride	SLC25A20	-0.967724
Betaxolol hydrochloride (Betoptic)	ACACB,SPHK1,ADRB2,ADRB3,ABCB1,SLC10A1,CASR,ADRB1,ACACA	0.2919
Betaxolol	ADRB2,ADRB3,ACACB,ACACA,ADRB1,SLC10A1,SPHK1,ABCB1,CASR	0.46442
Betamipron	HDAC3,CCR8,CYP2D6,CYP2C19,CYP27B1,OPRK1,GRIN2B,HDAC8,CMA1,FEN1,HTR1A,SENP1,PADI4,RPS6KB2,GLP1R,KDM2A,CYP24A1,RPA1,HDAC2,CTSG,KCNK3,NAMPT,KDM1A,TAOK1,HDAC9,ATIC,NPFFR2,DNPEP,GPR139,GSTM1,HDAC4,SENP2,NR1H4,TDP2,CDK5R1,SLC22A8,CASP1,LDLR,SENP7,KCNK9,PRKX,PRKG2,FFAR1,PLAUR,HDAC10,DGAT1,CYP1A2,PRSS1,AOC2,GCG,FTO,PADI3,PHF8,MTNR1A,KDM4E,KYNU,SNCA,BCHE,SCN2A,MME,CA2,LTA4H,EPHX1,ACPP,HAO1,NCOR1,MITF,PTGER2,CES2,PKN2,PLD2,TBXAS1,RPS6KA5,HDAC6,TBXA2R,HDAC7,FPGS,TPSAB1,EGLN3,ITGA2B,PAM,DRD3,RNASEH1,SENP6,CTRB1,CPA3,PTAFR,RNPEP,MAPK3,ACHE,CTDSP1,PADI1,DUSP2,TAOK3,SLC6A5,LAP3,OPRM1,HDAC11,SLC15A1,PLD1,ERCC5,LGALS7; LGALS7B,EPHX2,ITGAV,CA14,GFER,CYP2C9,GGH,ITGB3,DRD4,LGALS9,KDM4A,DRD2,SLC6A9,KDM5C,PLCG2,TAAR1,FABP3,CA12,KLF5,CXCL8,ECE1,MLYCD,GCGR,SLC22A6,PTGDR,EGLN1,AKR1C3,TPH1,PTPRC,FFAR4,EGLN2,OPRD1,PTGIR,PPARA,CA1,DHODH,SIRT5,PRKG1,CES1,KCNA3,RHOA,GIPR,ADAM12,ITGA2,GSR,MMEL1,FOLH1,CA9,CPA1,NAALAD2,PARP10,GSTA1,MTNR1B,KDM6B,NPFFR1,HDAC5,CTSB,HDAC1,CCR6,NR0B1,NCOA3	-0.0298623
Betamethasone valerate (Betnovate)	MMP1,NR3C1,IL6,SERPINA6,GLUL	-0.116968
Betamethasone Dipropionate	IL6,SERPINA6,MMP1,NR3C1,GLUL	1.0662
Betamethasone	NR3C2,GLUL,IL6,NR3C1,SHBG,PGR,SERPINA6,MMP1	1.83776
Betahistine 2HCl	HRH1,SLC12A2,CNOT7,GPR39,TAAR1,METAP1,SUMO1,SLC12A5	0.899814
Bepotastine Besilate	FAAH,SIGMAR1,KCNK2,CHRM3,TACR2,HRH1,ADRA1A,SLC6A3,ADRB2,CCR1,MEN1,HTR2A,PRCP,LTA4H,CACNA1G,HTR1A,CYP2J2,TBXAS1,HTR7,TBXA2R,HRH2,SFRP1,APP,HTR4,DRD3,DRD2,DRD4,CCR5,KMO	-0.680852
Bephenium Hydroxynaphthoate	PPARD,AKR1C4,ALOX5,CASR,LTA4H,PPARA,GPR183,PPARG,P4HB,PLA2G4B,SLC16A3,FFAR1,PDK1	0.940174
Benzyl benzoate	PRKCA,AKR1B1,LPAR5,KCNA5,CA5A,NPFFR2,NDUFA4,PPIB,HAO1,PSMB5,CTSB,CTRB1,CTSG,CYP3A4,RNPEP,KAT2B,TAAR1,ECE1,DNPEP,FFAR1,GABRB1,PTGDR2,KLK4,TAS2R14,APOBEC3A,AKR1C4,CHRM2,PPIG,SMAD3,SLC1A2,PRSS1,NPFFR1,PTGER3,FAAH,PTGER4,KCNA2,KCNA1,SLC15A1,LGMN,LGALS1,CTBP2,MAOB,AMPD3,GSTM2,BMP1,CYP1A2,LAP3,PHOSPHO1,FEN1,CPA1,PADI4,SLC16A3,ADIPOR1,GRM3,GRIN2B,SENP7,CA3,PLA2G4B,MAOA,KDM1B,CASP3,EPHX2,AKR1B10,KDM3A,CA9,HDAC2,KLK2,CTSS,CXCL8,CA7,ADCYAP1R1,TACR1,P2RX4,TDP1,SENP1,PLA2G2A,KLK1,ENPP2,EPHX1,CPB1,KDM1A,LNPEP,CES1,SIRT1,CA5B,RPS27,F2,PTPN1,SLC6A5,AOC3,CMA1,CYP19A1,ADIPOR2,S100B,MMP2,MGMT,STS,SENP6,PSMB1,DPP7,KYNU,TPSAB1,PAM,EPOR,USP5,TMPRSS11D,CAPN2,CASP1,FFAR4,PLAU,CA14,TRPM8,BCHE,YARS,SCN5A,PTGER1,KDM5C,ERCC5,PTPRB,ACE,HSP90AA1,CA4,LOX,PLAUR,NAAA,HDAC8,PTGER2,PPIA,GRM6,TYR,LGALS9,HDAC6,CA1,SLC1A1,KAT2A,ANPEP,KLK8,PPARG,CHRM4,SLC27A1,ACR,SCN2A,PSMB2,CTDSP1,MGLL,ENPEP,STAT1,FKBP1A,KDM2A,CTSL,PADI1,MIF,CYP2D6,ERAP2,CPA3,MLYCD,UPP1,ADORA3,NLRP3,AKR1C3,LTA4H,PADI3,MME,SLC22A8,LOXL2,KLK5,KLF5,MMP8,ACE2,CAPNS1,CES2,SIRT2,USP4,CASP9,ALOX5,CYP2C19,PTPRC,PPARA,CA6,CA2,TDP2,MMP9,FOLH1,PHLPP2,CYP2C9,HIF1A,RCOR1,ELANE,CELA1,SRD5A2,CAPN1,RAD51,CTSK,CA12,SLC7A5,KLK3,PREP,TXNRD1,HDAC1,ADAM33,RORA	0.782146
Benzyl alcohol	CA3,MME,PAM,CA6,DAO,AOC3,MGLL,TAAR1,CPA1,FFAR1,SIGMAR1,CA5B,ANPEP,MIF,IDO1,G6PC,AKR1B10,CA5A,SLC18A2,CES1,ACPP,CPA3,SLC7A5,GRIN2B,P2RX4,CTBP2,DBH,CES2,LAP3,SLC15A1	0.94179
Benzydamine HCl	LTA4H,HTR6,PRKCB,UTS2R,BCHE,PRKCA,CALM1,MPO,PRKCG,MET,CNOT7,P2RX4,SCN8A,CXCR2,MGLL	-1.40924
Benztropine mesylate	SLC6A2,KCNH2,CHRM4,ITGA5,BIRC3,ACPP,PLCG1,HTR3B,BIRC8,SLC18A2,HTR4,XIAP,SLC6A3,CHRM5,ELOVL6,CYP2D6,SLC6A4,CHRM1,HTR3A,CHRM2,CHRM3,CCR5,AVPR1A	0.537589
Benzthiazide	CA12,CA1,CA9,CA2	-0.588585
Benzoic Acid	CA7,EPHX1,PTGS2,CA1,NFKB1,CA2,HAO1,CA6,HDAC1,KCNN4,RHOA,TAS2R14,RXRB,ATG4B,PARP15,CTBP2,CPA3,PAM,PTPRC,KMO,APEX1,CDC25B,RCE1,EPHX2,FABP4,HSP90AA1,CCR6,KDM4E,CA3,KDM2A,DUSP22,GPR139,ERN1,HDAC2,CES2,PLCG1,P4HTM,PARP14,CA4,GSTA1,SLC18A3,ACPP,SLC6A7,LTA4H,CPA1,KDM3A,KDM5B,HDAC5,CMA1,MITF,KDM4A,KDM4D,HDAC9,DHODH,ATIC,CTDSP1,HNF4A,PHGDH,KCNK3,GFER,RPS6KB2,HKDC1,PARP10,TPMT,LPAR5,FOLH1,SENP8,AKR1C3,KCNK9,HPGDS,KDM5C,CYP2C19,CXCL8,CA12,SRD5A2,RARB,SLC22A8,LPAR1,RARG,ERCC5,HIF1AN,CYP26B1,NR4A2,PAX8,PTPsigma,APAF1,SLC7A11,PLA2G1B,CTRB1,NR0B1,CA9,CA5B,AKR1C1,HDAC8,PIN1,DBH,FTO,DDO,CA5A,KDM5A,CES1,FABP5,SLC15A1,MAOB,TTR,RNASEH1,SLC6A1,MLYCD,KDM4C,RXRG,SENP6,CTSG,ENPEP,HDAC6,PLA2G4B,SENP7,UCHL1,BHMT,NR4A1,FEN1,RBP4,FUT7,HDAC7,NR1H4,RPA1,PLA2G2D,LIG1,TBXAS1,CA14,NCOR1,KLF5,HCAR2,NEU3,TDO2,SLC22A6,L3MBTL3,KDM2B,RARA,AKR1C2,TDP2,ANPEP,PTGS1,GABRB1,KDM6B,HCAR3,ELANE,P4HA1,KDM1A,FABP3,NSD2,PLAUR,RXRA,IDE	1.94305
Benzocaine hydrochloride	CA14,GABRA2,PRTN3,ALOX15,SENP7,PHOSPHO1,HSD17B3,GRM6,PRSS1,GABRB2,PIN4,GSTM2,SMAD3,P2RY12,PHLPP2,DBF4,HSPA1A,PPIG,GABRG2,CA4,CYP2C9,TLR4,CA2,LNPEP,DNMT3A,GABRA6,NT5E,SCN8A,DNTT,KAT2A,HGFAC,MITF,STAT1,PPIB,NLRP1,GABRA4,SENP1,STS,HSP90AA1,PABPC1,MYLK,GLB1,ADORA3,CA1,CA9,LDLR,GABRB1,SCARB1,ACHE,SLC22A2,CACNA1D,SLC27A1,RBBP9,PPID,CA12,CA7,CES2,SETD7,CA3,KDM6A,CYP2C19,CYP1A2,XBP1,SCN3A,ACR	-0.202327
Benzocaine	GABRG2,GABRB2,DBF4,PRSS1,PPIG,PPID,PRTN3,RARB,SENP7,CACNA1D,SCARB1,DNTT,DHODH,PIN4,MITF,GRM6,KAT2A,SCN8A,NR4A1,GABRB1,HKDC1,P2RY12,CA7,LNPEP,SLC22A6,GABRA4,ALOX15,PHOSPHO1,CA2,MYLK,RBBP9,HGFAC,SETD7,ACR,GSTM2,PHLPP2,CYP2C9,PABPC1,CA9,SCN3A,SENP1,NT5E,HSD17B3,CA4,SLC47A1,CYP2C19,GABRA6,XBP1,ACHE,CDC7,HSP90AA1,DNMT3A,NLRP1,STAT1,LDLR,CA1,ADORA3,GLB1,KDM6A,HSPA1A,STS,SLC22A2,CA3,APAF1,TLR4,SRD5A1,SMAD3,CA14,ELANE,PPIB,CES2,SLC27A1,CA12,RARA,MYC,GABRA2,CYP1A2,MAX,CES1,SRD5A2,ESRRG	0.819827
Benzethonium Chloride	KISS1R,MDH1,LTA4H,MDH2	-0.102778
Benzbromarone	ABCC1,PCSK7,SLC22A12,PTPN1,ST6GAL1,GSTA1,BIRC5,SLC22A6,NQO1,BCAT1,THRA,TNKS,AKR1C1,CYP2C9,GABRB1	0.0440237
Benidipine HCl	CACNA1G,NPY1R,DRD3,MCHR1,GPR55,CHRM2,CACNA1D,NPFFR2,MLNR,ADRA1B,ITGA4,CTNNB1,BCHE,SETD7,ADIPOR1,AVPR1B,GRIN2B,HTR1D,CCR3,ITGB1,ABCB1,APOBEC3A,CHRNA3,DRD2,CHRM3,CACNA1B,HGFAC,SLC6A12,CHEK2,IL2RA,CHRM1,NR3C2,SLC12A5,ROCK2,SLC27A4,CASP5,APOBEC3G,ADIPOR2,NPFFR1,ADRA2A,ABCC2,CHRNB2,CHRNA4,HPN,XPNPEP2,ADRA1D,ADRA2C,CHRNB4,PABPC1,ADRA2B,CASP4,SLC12A2,ADRA1A,SSTR1,RORA,WNK1,GRIK3,PDE1C,SCN4A,ACHE,CACNA1C,SIGMAR1,TCF7L2,DRD4,XPNPEP1,CCR8,ACKR3	-0.545174
Bendamustine HCl	HDAC9,HDAC10,SCP2,HDAC1,OXER1,ITK,HRAS,PLA2G4A,TXK,HDAC7,F2,HDAC11,TBXA2R,HDAC5,RPS6KB2,KMO	0.730608
Benazepril HCl	PYGL,RAMP1,PPIG,NPPA,PTGER3,PCSK1,MMP8,PSMA6,PAM,MMP1,PSMA1,GHSR,BIRC3,PSMB9,SCN9A,ITGA2B,PSMB2,PSMC2,PTGFR,SIGMAR1,CHRM3,CCR8,PSEN1,PSMD4,P2RY12,ADRM1,PSEN2,MMP10,XPNPEP2,PSMC4,GRIN2B,PSMC3,PSMD7,CTSK,CHRM4,GZMB,PSMB3,MMP12,PSMB5,MTNR1A,PSMB4,PSMA4,PCSK6,ACE,CTSS,PRSS8,PSMA8,PSMD12,APH1A,MMP2,CACNA1A,PSMD8,CHRM5,ITGB3,TAOK1,CHRM2,MME,PSMD1,CAPN1,PSMA7,PSMA2,PSMB10,HLA-DRB1,PRSS1,PSMD13,RORA,CCKAR,REN,SEM1,F10,PSMB6,PSMD3,MMP3,CCR5,FKBP1A,XIAP,APP,PSMD6,CAPN2,PSMD11,TAAR1,NR1I3,TAOK3,F2,CELA1,PTGER1,PSENEN,PSMB7,ITGB1,CHRM1,CCKBR,CTSB,F3,PSMB1,PSMA3,PPARG,PROC,CACNB1,F7,PSMB11,NPY1R,CASP1,PTGER4,CTSL,APH1B,PSMC6,NCSTN,BIRC2,ANPEP,GHRL,PSMC5,PPID,PSMC1,PCSK5,XPNPEP1,CTRB1,PSMD2,RIPK1,PSMA5	0.656921
Bemegride	No significant Human targets (SEA)	-0.510121
Beclomethasone dipropionate	GLUL,NR3C1,MMP1,SERPINA6,IL6	1.03913
Bazedoxifene HCl	MCHR1,EBP,PDE6D,TNK2,NPY1R,HTR3A,SIK3,HRH3,HSF1,CHKA,ESR1,WEE2,HTR1D,COQ8A,DRD5,CASK,NEK9,NEK11,ACHE,COQ8B,PSMB2,NEK5,KDR,KCNH2,S1PR5,CACNA1G,GRIK2,NIM1K,KCNA5,PPARG,AVPR1B,HTR5A,HRH1,BMPR2,CASR,SBK3,TLK2,CDKL5,SNRK,PRPF4B,PTGES2,HTR2B,PLA2G2A,PSMB5,SRPK2,TLK1,ESR2,LTA4H,STK11,PRKAB1,HRH2,BMP4,YES1,CDK16,SRC,FLT4,STK38,NEK7,WEE1,PDK1,MAPK6,CHEK1,HTR1B,BMPR1B,TGFBR2,RPS6KA1,DCLK2,STK39,NEK3,PSMB1,ALOX5AP,BMPR1A	-0.422305
Batimastat (BB-94)	CTSS,FPR1,MMP12,MMP26,QRFPR,PSMC4,PSMD3,CBX6,CTSD,LNPEP,CACNA1B,LTA4H,XIAP,PCSK6,FURIN,ADAM12,HPN,CAPN1,BMP1,HDAC8,PSMA2,PSMC5,PSMB2,NMUR1,MMP10,CCNA2,NCSTN,GHSR,PSMD8,APH1A,PSMB9,PGC,MMP8,TACR2,PSMB1,HLA-DRB1,F11,KLK3,KISS1R,PSMC1,PSENEN,KLK5,PSMD14,ERAP2,MMP1,PSMA7,HGFAC,TYR,MMP17,PSMA1,PSMA8,NPFFR1,CBX4,SLC15A1,APH1B,MMP14,PAM,MMP13,REN,PSMB5,PSMB8,FCER2,MMP7,MMP11,PSMA3,SEM1,NPFFR2,CDYL2,CAPN2,MMP24,GNPAT,HPGDS,MMP25,ANPEP,OPRM1,HLA-A,PTPRB,ACE,PSMC2,ACE2,RNPEP,ECE1,CBX8,PSMA6,CAPNS1,NAALAD2,F2,PSMD1,NMUR2,CASP1,LAP3,PCSK1,ERAP1,MMP15,PSMD7,PSEN2,PSMB7,MBOAT4,PSMA4,KLK1,CTSV,CDYL,SLC2A4,PSMB3,CDY1; CDY1B,CMA1,MMP16,CTSF,PSMD4,PSMB6,PSMB10,MMP2,MMP20,CTSL,TACR3,PSMD13,CBX2,MMP3,PDYN,OPRD1,NPPA,PSMD11,PSEN1,CPA1,GRIA1,CBX7,DNPEP,CTSB,PSMC3,PCSK5,CTSK,OPRK1,PSMC6,KLKB1,CCR1,EDNRA,BRS3,PSMB11,ADAM17,PSMD12,PSMA5,MMP9,F7,CASP3,MMEL1,MME,F2R,PSMD2,PSMD6,GLUL,BACE1,ADRM1,CASP8,PSMB4	1.35133
Bardoxolone Methyl	NFE2L2,NOS2,STAT3	-1.32873
Barasertib (AZD1152-HQPA)	DSTYK,EPHB6,RPS6KB1,MAP3K19,LCK,IRAK3,LTK,KDR,CIT,FLT3,ABL1,CSNK1D,ANKK1,EIF2AK1,MDH1,HCK,CDK11B,CDK11A,YES1,CDK7,AURKB,PDGFRB,EGFR,ERBB2,MAP3K20,MKNK2,MST1R,AURKC,CSF1R,MET,BLK,CSK,MAP4K4,ZAP70,MAP3K7,RET,TIE1,STAT5A,MAP4K5,MAP2K5,KIT,HIPK3,LYN,FLT4,FLT1,CDKL2,HIPK2,MUSK,MAP2K2,AXL,PLK4,TNIK,DDR2,STK10,CDK13,MAP4K2,PDGFRA,RIPK2,STAT5B,AAK1,STK36,AGER,DDR1,MAP2K1,HIPK4,CDK16,SRMS,ERBB4,CHEK2,BTK,PAK1,TEK,AURKA	-0.0381942
Balofloxacin	AADAT,TOP2B,PIK3R1,ATP6V1B2,TOP2A,GSK3B	1.69636
Bafetinib (INNO-406)	RIOK2,RET,FRK,CDK13,NEK6,CDK11B,DDR1,SGK3,EPHA4,DSTYK,MAP2K5,EPHA3,CDK18,KDR,RIPK4,PRKACB,MPL,MAP3K13,MCHR1,BLK,MAPK14,PAK3,CDKL3,EPHA5,FES,EPHB1,BRAF,BCR,MAPK11,MAP3K1,EPHA6,CDKL5,DDR2,PTK2,UTS2R,PLK2,KIT,STK24,INSRR,ABL2,F5,NEK9,MAP3K6,FLT1,ACKR3,EPHB2,MYO3A,SLC47A2,CDKL1,PDGFRB,CSK,STK39,SLC22A2,STK38L,CRACR2A,LCK,LRRK2,HSPB1,YES1,EPHA8,PLK1,NR2C2,IL6,BMX,LYN,TEC,FGR,MKNK2,TEK,ABL1,EGFR,PLK3,BCR/ABL fusion,CDK17,CA3,ICK,MAP4K1,TESK1,SRC,ARAF,HSF1,LDLR,FGFR1,PIP4K2C,NEK5,CDK11A,PDGFRA,INSR,BTK,CAMK4,FYN,MKNK1,LATS1,HCK,PIR,JAK2,CSF1R,CDC42BPB,MAP3K20,MYO3B,LATS2,EPHA1,RAF1,CDK15,ACVR2B,TIE1,STK10,TXK,CDK14,JAK3,EPHA7,MAK	1.47916
BAF312 (Siponimod)	S1PR4,S1PR5,SLC6A1,S1PR3,S1PR1	0.922478
Bacitracin	AVPR1B,ITGA5,OXTR,SSTR4,NTSR2,KLK3,NTSR1,CPN1,ITGA2B,ITGAV,BIRC3,IDE,MC3R,C5AR1,MC5R,MC4R,PSMB5,ITGB3,GHRL,UBE2I,ADAM8,SSTR5,SIRT1,MC1R,MAGI3,GRB2,GLUL,REN,AVPR2,ITGB5,SSTR2,AVPR1A,HLA-A	0.292032
Aztreonam	PLCG1,SLC22A11,SLC22A6,SLC22A8	-0.242492
Azlocillin sodium salt	BIRC8,XIAP,SLC22A8,SLC22A11,SLC15A2,BIRC2,SLC22A6,BIRC3	1.50352
Azithromycin Dihydrate	HDAC6,MLNR,GNRHR,HDAC8	0.0766812
Azithromycin	HDAC6,GNRHR,MLNR,HDAC8	0.779693
Azilsartan Medoxomil	C3AR1,AGTR2,GP6,POLI,PPARG,POLK,AGTR1	1.28091
Azilsartan	AGTR2,MLNR,PRKAB2,FABP3,GP6,PRKAB1,BRS3,AGTR1,HIF1A,POLK,SLC7A11,PRKAG3,PRKAA2,SLC33A1,HPSE,C3AR1,VDAC2,SSTR5,PDE6D,FABP4,WNK1,PPARG,POLI,PRKAG1,HTR1B,LPAR1,PRKAG2,DHODH,GUSB	-0.931442
Azelnidipine	ADRA2C,PYGM,ABCC2,ADRA1A,ACHE,NR3C2,SLC27A4,SETD7,CACNB1,GRM8,TGFBR2,ADRA2A,ADRA2B,CACNA1C,ADRA1D,CACNA1A,ADRA1B	0.958725
Azelastine HCl	AKR1B1,ADRA1A,CREBBP,NPY1R,BRD2,BRD3,PTGDR,HTR3B,PARP1,PARP4,HRH1,ADRA1B,LSS,PARP6,PARP3,HRH3	-2.16676
Azelaic acid	PLA2G10,EGLN3,FABP5,TBXA2R,BBOX1,GNPAT,CES1,GSTK1,PHF8,AMPD1,KDM5A,KDM4C,FABP3,LTB4R,TLR2,GSR,KDM7A,AMPD2,NR0B1,HDAC11,HAO1,NCOR1,SLC6A11,FOLH1,NAALAD2,PAM,KDM5C,KDM4A,GABRQ,KDM2A,FABP4,OXER1,PAOX,ENPEP,GABRR1,KDM4E,SLC22A6,HMGCR,TBXAS1,EPHX2,CDC25A,SLC25A20,PLA2G2C,SLC22A8,GABBR2,BHMT,PLA2G4B,CYP4F2,CES2,GABBR1,CDC25C	-0.922068
AZD9291	BRD9,BRAF,DYRK1B,GSK3B,LRRK2,PTK2,BMX,IGF1R,MAP3K10,CAMK4,BRD7,ROS1,EGFR,CDK4,CDK2,DCLK1,TTK,DUS2,ALK,MAP3K7,DCLK2,JAK3,TAOK1,TSSK1B,PRKD3,OXSR1,MAPK7,ACVR2B,LCK,ERBB2,TRPM5,BTK,TNK1,INSR,FGFR4,BLK,ERBB4,CAMKK2,TSSK2,PRKCG,MARK4,SYK,CDK1,ABL1,SIK2,RET,NUAK1,TXK,HIPK4,ACVR1,KDR,BCR,CCNB3,GAK,SLC47A2,LTK,PIK3C3,PLK1,MAPK8,PRKCA,CCNB2,FGFR1,PDGFRA,CCNB1,IKBKG,BCR/ABL fusion,CECR2,ZAP70	-0.766126
Azathioprine	HTR3B,HTR3C,HTR3E	-0.474149
Azatadine dimaleate	SETD7,DRD5,TGFB1,HRH2,HRH4,PTAFR,SLC11A2,UGCG,MGLL,ABHD6,DRD1,SLC6A15,KPNA2,HRH1	1.11343
Azaperone	CCR3,SMO,HSD17B14,SLC18A3,SORD,HTR1A,HTR2A,HTR1D,TGFB1,CACNA1G,NLRP1,GLRA1,HRH3,PRCP,GRIN2B,PLD2,H1F0,HTR7,AGTR2,HRH2,ADRA1A,CYP2J2,SLC27A1,EBP,DRD5,SIGMAR1,HTR2C,DRD1,KCNH2,KDM6B,CHRM5,HTR6,CHIA,ADRA2A,HTR2B,DRD4,HTR3A,ADRA2B,DRD3,S1PR5,ADRA2C,SLC6A7,ABCB1,HTR1F,SLC6A3,KCNK2,TACR3,KIF11,CFTR,CTNNB1,NAMPT,CSNK1E,THRA,ABCC1,CASP5,AVPR1A,HRH1,CASP4,ADRA1B,NOD1,DRD2,HTR5A,MCHR1,NOD2,FAAH,ATP6V1B1,CYP2D6,ADRA1D,OGT,CES1,SLC6A4,TCF7L2,PLD1,AGTR1,MEN1	0.154853
Azacyclonol	KCNN4,LYPLA2,ABHD11,SLC6A4,GABRG2,CHRM1,SLC6A2,SLC6A3,CHRM5,CHRM3,GABRB2,CYP2J2,GABRB3,LYPLA1,HRH1,CHRM4,CHRM2,MEN1,GABRA1	-0.279741
Azacitidine	DNMT3B,EHMT2,PDCD4,NPEPPS,IMPDH1,TPMT,HEXB,OGT,POLA1,CA9,PARG,RARS,ADORA2B,P2RX1,PLCG1,ADORA2A,DOT1L,RNASE2,P2RY1,PAX8,ATIC,ADORA3,LGALS1,SETDB1,ST6GAL1,TK2,MGMT,AHCY,ADK,ADORA1,CA12,MAP3K7,CDC42,RNASE1,PRMT1,RAC1,HARS,FGF2,ADH1A,EZH1,HEXA,FGF1,TOP1,INMT,CD69,RNASEL,QARS,KMT5C,GRK1,HSPA1A,MARS,DNMT1,IMPDH2,ADA,HLCS,CA14,HSPA8,IARS,SRM,PNP,SETD7,POLB,DTYMK,KMT2A,P2RY6,P2RY14,TK1,P2RY11,HPRT1,P2RY2,SLC5A2,TYMP,TARS,GPR17,GAPDH,HSPA5,SLC28A2,PRMT7,SUV39H1,SMS,ERAP1,DNPH1,P2RY4,P2RX4,EHMT1,LGALS3,LGALS9,CDA,AMD1,SLC29A1	0.0351671
Axitinib	CCND3,PHKG2,BRSK1,AURKC,PAK4,DDR1,MAP3K12,ITK,LYN,SRPK2,PDPK1,CDK15,AXL,CDK2,MAPK10,TIE1,TYK2,BMPR1B,PLK4,SBK3,MARK2,MYLK2,ABL2,NEK6,IKBKE,NEK9,STK39,RPS6KA3,MAP3K3,TNK1,MKNK2,STK11,CDC42BPG,STK3,RET,CAMK2D,STK24,MAP3K20,RIPK1,BMPR1A,ACVR2B,RIOK1,MAP4K4,STK38L,LATS1,SGK3,TEK,PRPF4B,AURKA,FGFR1,SLK,PRKAA1,CDKL2,SRPK1,MARK3,CAMKK1,CAMKK2,IRAK1,TESK1,RIPK2,FLT4,MYO3B,MAP2K2,TSSK1B,CDK16,TNIK,CDC42BPB,CSNK2A2,NEK7,TXK,SIK3,STK32A,OXSR1,STK10,BRSK2,AAK1,PKN2,CCND1,TTK,SIK1,RIPK4,RIOK3,STK4,NIM1K,TBK1,WEE2,BLK,MAP4K2,MAP2K1,TLK1,CAMK1G,MAPK1,STK16,HUNK,MERTK,MAP3K19,NEK3,MAPK6,TNK2,ROS1,MST1R,ANKK1,LIMK1,PDGFRA,CCNA2,AURKB,CAMK2G,MAP2K5,MAP4K3,MAP4K5,NEK5,MAP4K1,DCLK1,EPHB6,MAP3K9,LCK,MYLK3,PAK6,TLK2,GAK,NUAK2,BMP2K,STK38,SRPK3,ACVR2A,YES1,ULK3,FGR,CSNK2A1,CSK,KDR,DDR2,GRK4,ULK2,SBK1,CHEK1,MINK1,MYO3A,MAP3K4,NTRK2,EIF2AK2	-0.587339
Avobenzone	PTGS1,RARB,HSD11B1,HIPK4,KCNK9,SLC27A1,CCR9,ADRB3,ADAM17,MCL1,CTBP2,CA14,NQO2,PDK3,KLK5,KDM2B,CA7,ADORA3,SUV39H1,KEAP1,MAOB,PRSS1,HSD17B3,SLC22A3,HDAC9,EPHX1,CTSK,NR2E3,PHLPP2,MTNR1A,GFER,CTRB1,RBBP9,CSNK2A2,SENP7,CALM1,LPL,BMP1,SCNN1A,CYP2D6,KLF5,XBP1,HDAC8,SLC2A4,UCHL1,HDAC3,PTGDR,MDH1,ABCG2,PAX8,CMA1,HAO1,UBE2N,RARA,PABPC1,CA2,AGTR1,TNKS2,ERCC5,CA9,NCOR2,CDYL2,MTNR1B,AKR1C2,LTB4R,SENP8,MLYCD,AOC3,RARG,MITF,CYP2C9,STAT1,FFAR1,MMP3,G6PD,AREG,RPA1,MAP3K6,TAS2R14,TNFRSF1A,MMP13,SGK2,UQCRB,ACHE,CSNK2A1,FABP2,UTS2R,EDNRB,ELANE,GPR183,ACPP,SIRT5,HCAR3,PTPN6,MMP14,SENP6,CBX2,CYP3A4,NPBWR1,CTDSP1,AKR1C4,HDAC1,PRTN3,PLA2G4B,MMP16,HDAC11,CNR1,PTPRC,CA12,CES2,MYLK,SENP1,TUBB1,SLC22A6,ALPG,AOC1,FEN1,PTGS2,MMP1,CTSG,RPS6KB2,LPAR1,CNR2,NPY4R,MMP12,PLCG2,PLAT,CES1,MMP7,CSNK1D,PLA2G2A,CYP24A1,MECP2,CTSL,CA3,PPARD,CYP1A2,NLRP3,KLK14,MDH2,HDAC5,MAP3K5,MMP9,PRNP,EDNRA,HSP90AA1,CYP2J2,SLC6A11,ACR,LIPE,NR1H4,PDK4,HGFAC,EPHX2,CBX4,ABCB1,TAS1R1,CTSS,HRH2,HDAC2,HDAC7,STAT3,RPS6KA2,ALOX5,CACNA1A,LPAR5,CDY1; CDY1B,PPARG,PTAFR,AKR1C3,GSK3B,ALDH3A1,SLC13A5,SLC16A3,PLAU,CYP2C19,CBX8,APOBEC3A,TAS1R2,MMP8,CACNB1,CBX6,PRUNE1,STS,HDAC4,NAMPT,CACNA1G,CYP26B1,HDAC6,CA1,GPR139,NEK4,PTGER2,MMP2,CASR,EWS-Fli1,ALDH1A1,CACNA1I,MCHR1,GIP,CDYL,EGLN1,F10,SLC2A1,PLAA,ALPL,TAS1R3,SLC6A5,CACNA1B,SRD5A2,PPARA,KIF11,GCGR,CYP26A1,TRPV1	-0.659247
Avanafil	IRAK4,HCRTR2,ERBB2,UBE2I,PDE5A,GRK5,CASR,ABCC8,ROCK1,PTK2,PTPRG,LRRK2,TCF7L2,CTNNB1,MNAT1,EPHB4,PDE11A,PI4KB,EPHA2,EHMT2,PGK1,NOS2,SLC5A7,CXCR3,BRAF,PDE6C,HCRTR1,CDK1,STAT6,EZR,DRD2,HTR4,CCR4,DRD4,AURKA,EGFR,SCD,PPP1CA,ITGB7,ALK,VCP,ZAP70,PPIB,CCR3,ROCK2,MELK,WNT3A,NTRK1	1.84717
Avagacestat (BMS-708163)	NCSTN,TAS2R14,APH1B,PSEN1,APH1A,PSEN2,TRPM8,PSENEN	0.775553
Atropine	HTR3A,HTR4,SLC6A4,MAN2B1,CCL5,CHRM3,STS,CHRM2,ACER2,PABPC1,OPRM1,CHRM5,KCNQ2,GPR88,KCNQ4,CCR5,COL4A3BP,CHRNA7,KCNH2,SLC6A3,HTR3B,CHRM4,KCNQ1,CHRM1,SLC18A2,SLC6A2	-2.01841
Atracurium Besylate	NDUFB9,NDUFB8,MT-ND1,CA14,NDUFA4,NDUFA6,MMP16,NDUFAF4,NDUFS1,LYPLA2,KCNN2,NDUFA11,NDUFB4,NDUFA5,MMP26,NDUFS6,MT-ND3,MT-ND4,TAS2R14,NDUFA13,NDUFB5,HCRTR1,NDUFB2,NDUFS7,NDUFB10,NDUFA1,NDUFA9,NDUFA3,NDUFA4L2,NDUFB7,MT-ND6,HCRTR2,NDUFS2,NDUFAF3,NDUFS4,MMP15,MT-ND2,KCNN1,NDUFA8,NDUFC1,NDUFB3,PPARD,MT-ND5,NDUFB6,NDUFA12,NDUFA10,NDUFS5,NDUFC2,NDUFAB1,NDUFV1,MT-ND4L,FKBP1A,LYPLA1,NDUFV2,NDUFS3,NDUFB1,NDUFV3,NDUFA2,NDUFAF2,ACHE,MTNR1B,NDUFB11,NDUFAF1,NDUFS8,NDUFA7	0.163534
Atovaquone	BIRC5,PTPRC,DNMT3L,PLCG1,RCOR1,PRCP,HKDC1,TRPA1,DNMT3A	-0.948464
Atosiban Acetate	ACE,AGTR2,PAM,LAP3,ANPEP,BRCA1,C3AR1,C5AR1,CDH2,CPN1,CD4,CXCR4,HLA-DRB3,GRB2,HLA-A,HMGCR,ITGA3,ITGB3,KEAP1,LNPEP,MC4R,MC1R,NMUR1,NMUR2,NTSR2,NTSR1,DDOST,OXTR,PLG,PRTN3,PTPRC,SORT1,SPSB2,SSTR1,SSTR2,SSTR4,SSTR5,STAT6,STAT3,F2,UBE2I,AVPR1B,AVPR1A,AVPR2,XPNPEP1,XPNPEP2	-0.928848
Atomoxetine HCl	NOS2,SLC6A2,KCNK2,SLC6A4,F9,SLC6A3,CALM1,SCN4A	0.57474
Atipamezole hydrochloride	ADRA2A,ADRA1B,ADRA2B,ADRA2C	1.63358
Atipamezole	ADRA2A,ADRA2B,ADRA1B,ADRA2C	0.755538
Atazanavir Sulfate	PSEN1,CACNA1B,PGC,BACE2,CTSF,CTSB,APH1A,BACE1,KLK5,SLC47A2,CCR1,PSENEN,NCSTN,CTSD,PTPRB,APH1B,REN,FPR1,PSEN2,GLUL,TACR3	0.824895
Atazanavir	CTSE,BACE1,MMP2,BACE2,PDF,CTSF,KLK5,CTSD,PSEN1,CCR1,MME,CAPN1,APH1B,GLUL,PSENEN,PGC,MMP3,PSEN2,CPA1,ACE2,CTSB,FPR1,CTRB1,SLC47A2,NCSTN,MMP1,PTPRB,CTSS,TACR3,REN,CACNA1B,APH1A	-0.761081
AT13387	THRA,FAAH,KIT,HSP90AA1,CACNA1G,NEK5,WNK1,DPP8,TDO2,FLT1,GPR183,QRFPR,THRB,LSS,RYR2,NAMPT,SLC12A5,NIM1K,MCHR1,DDR1,MAP3K1,ERAP1,CHKA,PIP5K1C,DPP9,SLC12A2,BRSK2,PARP2,NEK9,HSP90AB1	2.15838
Aspirin	BRPF3,RBP4,CXCL8,NR4A1,UCHL1,YWHAG,AGER,CA3,LIG1,DHODH,FOLH1,AKR1C3,HAAO,CCR2,GFER,FABP4,ABCB1,CES1,AKR1C2,KCNK9,GSTA1,LPAR1,HCN1,PTGS2,CA5A,PTPRG,APEX1,TERT,CES2,SLC16A3,RCE1,TMIGD3,AKR1C1,SRD5A2,FABP2,CELA1,TTR,ACR,CA14	-0.938602
Aspartame	TLR2,CTSF,PSMA2,PSMD7,PSMA7,NPFFR1,CDYL2,F11,PSMD14,GPR139,TYR,OPRL1,CA2,TGM1,PTPN2,CTSS,PSMA6,CHRND,CYP2C19,FNTA,CTRB1,TAS1R1,CTSD,PDYN,YARS,PSMC1,HGFAC,PSMB2,MMP8,CPA3,SEM1,PSMD1,CYP2D6,KLK3,PARP3,HDAC6,CTSE,XIAP,CCNA2,PPARA,PAM,TMPRSS11D,PSMB8,XPNPEP2,BIRC3,ITGB7,KLK7,PLG,ITGA4,MMP10,MMP11,MDM4,PCSK6,EPHX2,CASP1,CPB1,CTSC,PADI4,SLC1A5,PSMB7,APLNR,NMUR2,PSMB9,MMP2,F10,MMP12,FPR1,MC4R,NAALAD2,TAS1R3,PIN1,FPR2,SRC,PTPN1,CBX6,LCK,PRCP,CASP6,MMP9,ERAP1,OPRD1,PSMC5,PLAU,TACR2,PADI3,OPRM1,CACNA1B,AVPR1B,PLAT,CA14,RNPEP,CDY1; CDY1B,CBX7,SLC15A2,EDNRA,SIRT2,PPARG,CELA1,PYGL,AGTR2,CAPN1,ST14,PROC,PEPD,RAD51,SOAT2,C3AR1,SIRT1,MMP14,KDM4E,KLKB1,IL2RA,KLK8,FOLH1,PTPRA,PSMB4,DLG4,DPP8,TMPRSS6,MME,HPN,CCKAR,BRCA1,TXNRD1,MMP1,AVPR1A,HMGCR,CTSL,CASP7,CCND1,HDAC8,CASP4,KCNA5,MMP3,QRFPR,GSTP1,CAPNS1,CYP26A1,CASP3,TACR3,PSMD2,HPGDS,ENPEP,XPNPEP1,PCSK1,STAT6,GHSR,KYNU,PSMC3,BRS3,TMPRSS15,GSTM1,LAP3,REN,TPH1,KLK2,LNPEP,TACR1,CA7,PSMB1,DPP4,CPB2,CTSK,PSMD3,CTSB,PSMB5,BMP1,PSMB3,CTSH,CTRC,MMEL1,PARP10,LTA4H,APH1B,PSMD11,MMP16,SCN4A,F2R,ERAP2,SLC2A4,CBX4,MMP13,ANPEP,PSMA1,CTSV,CDYL,PSEN2,CBX2,PSMD4,GRM6,NAAA,GNPAT,PTGER4,PSMC6,SLC7A5,PRSS8,TPSAB1,PSMD6,HRAS,PSMA5,PPM1B,PCSK5,MC1R,NPFFR2,TGM2,PGA5,CPA1,NCSTN,PSMC4,MBOAT4,ITGA2B,CSK,PSMA3,PADI2,ACE,METAP1,FCER2,MMP17,PSMD13,PSMA4,ECE1,GRIK3,CTSA,CASP9,PADI1,GLUL,DPP9,SLC1A2,GRIA1,CBX8,CTSG,GRB2,SLC1A1,APH1A,CCR3,PSMD12,NMBR,KLK1,NMUR1,FFAR4,P2RX4,MC3R,ITGB3,CASP8,PSMB10,PGC,DNPEP,WDR5,FNTB,KDM1A,ACE2,NPPA,PSMB11,CDK2,F2,PSMD8,TAAR1,CAPN2,F7,PSMB6,GPR88,PTPRB,BACE1,FFAR1,HLA-A,MMP7,PSENEN,ADRM1,ST3GAL1,FURIN,KLK4,METAP2,IL1B,OPRK1,FKBP5,SLC15A1,KLK5,SIRT3,SLC1A3,HLA-DRB1,DPP7,PSMA8,KIF11,CCKBR,PSEN1,PRSS1,ITGB1,CMA1,PSMC2,CASP10,EPOR	-0.128807
Asenapine	GABRB1,SLC6A12,GRM8,BCAT1,GRM7,CCR1,FDFT1,SLC8B1,HRH1	0.579197
Articaine HCl	No significant Human targets (SEA)	1.2899
Artemisinin	CYP1A2	-0.148957
Armodafinil	GRM3,CACNA1A,CPA1,AOC3,KYNU,SLC22A6,GPR139,SLC15A1,CPN1,ACPP,C3AR1,CPA3,CACNB1,CES1,CES2	0.344142
Aripiprazole	HRH1,H1F0,ABCB1,ESR2,ADRA1B,PSMB1,PKM,HTR1A,DRD3,DRD4,LTA4H,SIGMAR1,DRD1,HTR5A,AVPR1B,HTR3A,HTR1B,KCNH2,ADRA2A,MET,ADRA2B,OGT,CACNA1G,HTR2B,HTR6,ABCB11,EPHX2,MAOA,HRH2,HTR2C,NLRP1,ESR1,ADRA1A,HTR1D,PSMB2,FAAH,ACHE,THRB,ADRA2C,ADRA1D,MAOB,HTR7,HRH3,PNMT,DRD5,DRD2,SLC6A4,HTR2A	0.270448
Argatroban	NPFFR2,WDR5,NRP1,NMUR2,C3AR1,PRSS1,NPFFR1,C1S,F2R,MC3R,FURIN,F7,CTRC,GTF2A1,F12,GLB1,ITGAV,PLAT,ACE,NTSR2,F10,QRFPR,CCR10,ITGB3,PCSK6,PLAU,PRSS3,TMPRSS6,ST14,HPN,F2,TMPRSS11D,MC4R,PCSK5,NPY1R,TMPRSS2,MC1R,PCSK1,PLG,PTPRC,NMUR1,TPSAB1,PROC,ITGB8,ITGA5,NTSR1,ITGB1	-0.137884
Arecoline	CHRM4,CHRM5,FUT7,CHRM1	1.58878
ArbinoxaMine Maleate	DHCR7,HRH1,UTS2R,CHRM3,ESRRB,KMO,FFAR2,CHRM2,CHRM4,CHRM5,EBPL,TGFB1,CHRM1	1.69977
Aprotinin	ACKR3,ADAM8,AGTR2,C3AR1,CPA1,CPN1,CXCR4,HLA-A,ITGA2B,ITGA3,ITGA5,ITGAV,ITGB1,ITGB3,ITGB5,LNPEP,MEN1,NMUR1,NMUR2,NTSR1,NTSR2,OXTR,PIN1,PRTN3,SORT1,SSTR2,SSTR4,UTS2R,AVPR1A,AVPR1B,AVPR2	2.77802
Aprepitant	TACR3,TACR1,CETP,CCR2,NR1I2	-1.07547
Apremilast (CC-10004)	PTPN13,RXFP1,UTS2R,TNF,SMARCA2,TSHR,P2RY4,FGB	1.74333
Apixaban	PLK3,KLK5,PLK2,AKR1C3,F2,IKBKB,TNKS2,CTRB1,EIF4H,KLK14,PARP14,F10,RPA1,PLK1,TNKS	-0.242492
Antipyrine	FCGR1A,EIF2AK4,NOX4,G6PD,PHOSPHO1,S100B,NR4A1,FPR2,EIF2AK3,COMT	1.20631
Antimonyl (potassium tartrate trihydrate)	No significant Human targets (SEA)	1.53675
Antazoline HCl	HTR1B,ADRA1B,ADRA1A,NISCH,ADRA2A,HTR1D,ADRA1D,ADRA2C,ADRA2B,TAAR1,G6PC	0.154853
Anisotropine Methylbromide	CHRM1,CHRM2,PABPC1,CHRM3	-0.916494
Aniracetam	TRPC6,NAMPT,MTNR1A,CYP3A4,CACNA1A,RARG,AKR1C3,NLRP3,PMM2,TNKS2,SIRT5,TAS2R14,GFER,MMP7,TUBB1,AVPR2,TAS1R1,CHRM1,PLA2G4B,ADAM17,SLC22A6,GPR183,RARB,TNKS,TAS1R2,F10,MMP16,MMP13,PTGS1,MMP3,CYP2C19,ACR,CHRM5,PARP14,CYP1B1,LIPE,KCNQ2,RPA1,PARP2,MMP26,HRH3,AKR1C4,SENP7,CA7,HCRTR1,TRPC3,SRD5A2,RYR2,CYP2D6,KLK14,SLC6A11,PRLHR,DCTPP1,CES2,MAOB,HSD11B1,TGM3,TGM1,NPBWR1,CSNK2A2,RPS6KA2,GALR1,CA3,HRH1,TAS1R3,PTGS2,PHF8,MMP9,SLC18A3,CYP2C9,EPHX2,SLC16A3,RARA,EWS-Fli1,HCRTR2,CHRM2,HDAC6,MMP2,SLC6A7,G6PD,MMP8,RBBP9,MMP1,CDKN1A,KDM2B,MITF,PLAT,DHODH,ACPP,KLK5,MTNR1B,MMP10,CYP1A2,SRD5A1,CA14,FKBP1A,GALR2,AKR1C2,CYP2J2,CYP26B1,CACNB1,CTBP2,DRD5,AVPR1A,L3MBTL3	-0.0998676
Anidulafungin (LY303366)	TAOK3	0.376511
Anastrozole	STS,CYP19A1	-0.969299
Anagrelide HCl	C1C2=C(C=CC(=C2Cl)Cl)N=C3N1CC(=O)N3.Cl	0.249109
Amuvatinib (MP-470)	HRH4,NOS2,DYRK1A,CHRM3,CYP3A4,AXL,CYP2D6,CLK1,MCHR1,CLK2,DYRK1B,KIT,PDGFRA,PDE5A,S1PR2,BMP1,AKT2,CLK4,CLK3,PDGFRB,AKT3,MEN1,CYP1A2,MAP2K6,AKT1S1	-1.35164
Amprolium HCl	SLC19A2,TKT	-1.15705
Amprenavir	CAPN1,MMP8,PSMA6,MMP9,PSMA2,RORB,PSMA7,PSEN2,BACE2,RORC,MMP14,MMP2,KLK5,CACNA1B,SEM1,PSMB6,PSMC5,PSMB7,CTSD,PSMD6,ADAM10,PSMD3,MMP3,APH1A,PSMC2,CCR1,TAS2R14,PSMD7,PSMA4,PSMD12,LAP3,DAGLA,RORA,PSMA3,SLC47A2,APH1B,PSMC4,CTSE,PSMD11,ADRM1,PSMA8,PSMC1,PSMA5,PSMC6,REN,NCSTN,PSMB3,PSENEN,PSMD13,MMP1,DNPEP,CTSH,PSMD1,PSMB4,PSMD2,BACE1,PGA5,CTSB,PSMB11,PGC,MMP16,PSMA1,MMP13,PSMD8,PSMC3,PSMD4,PSEN1	1.26711
Ampiroxicam	CACNA1D,SMN1; SMN2,SLC22A8,PCSK9,SORT1	0.91839
Ampicillin Trihydrate	SLC15A2,BIRC3,SLC15A1,BIRC8,BIRC2,SLC22A6,XIAP,MAN2B1,SLC22A11	1.26111
Ampicillin sodium	SLC15A1,MAN2B1,XIAP,BIRC8,BIRC3,SLC15A2,SLC22A11,SLC22A6	-0.567663
Amphotericin B	No significant Human targets (SEA)	-0.875978
Amoxicillin Sodium	SLC15A1,SLC15A2,SLC22A6,SLC22A11	-1.10126
Amoxicillin	YARS,SLC15A1,SLC22A11,SLC15A2,SLC22A6,XIAP	-0.0221575
Amoxapine	DRD2,HTR7,HTR2A,DRD5,HTR2B,CHRM2,ADRA1D,ADRA2C,HRH4,CHRM3,DRD4,HRH1,CHRM5,HTR2C,ADRA2B,DRD3,CYP2D6,CHRM4,ADRA2A,DRD1,HTR6,H1F0,SMARCA2,HTR1A,CHRM1	0.191796
Amorolfine HCl	EBP	1.17782
Amonafide	MAOB,HEXB,PLCG1,UBE2N,CLTC,NGFR,HEXA,TAF1,SMAD3,LPAR2,BRD1,CACNA1S,RAD52,BRPF1,PTPN13	-0.701208
Amodiaquin (dihydrochloride dihydrate)	STK38L,HNMT,PTK6,COQ8B,WEE2,DNMT3L,CSNK1A1L,PKMYT1,CCR4,DNMT3A,STK32B,RIPK2,FADS1	0.569287
Amlodipine besylate (Norvasc)	ADRA1B,RORA,ADRA2C,PTAFR,PYGM,TGFBR2,CACNA1C,NR3C2,PYGL,ADRA1D,KCNK2,CACNA1D,ADRA1A	-1.382
Amlodipine	ADRA1B,ADRA1D,SLC27A4,ADRA2A,PYGM,CACNA1D,ADORA3,PTAFR,KCNK2,ADRA2C,NR3C2,RORA,CACNA1C,PYGL,ADRA1A,TGFBR2	-1.39787
Amitriptyline HCl	UTS2R,SCN2A,DRD5,HRH1,CHRM5,CHRM4,CHRM2,CHRM1,HRH2,CHRM3	0.235199
Amisulpride	ABCC8,SIGMAR1,HTR2B,DPP9,SLC5A7,SMAD3,MCHR2,DRD4,WNT3A,DRD2,HTR4,HTR3A,DRD3,PPIG,PPIB	-1.11437
Amiodarone HCl	EBP,DHCR7,SLC22A6,SLC22A12,AGER,THRB,THRA,PTPN1,BIRC5,BCHE,ACHE	-1.50909
Aminothiazole	No significant Human targets (SEA)	-1.78096
Aminophylline	GDA,ADORA2A,CNOT7,PDE1A,MAOB,MAOA,ADORA2B	0.21789
Aminoguanidine (hydrochloride)	No significant Human targets (SEA)	-0.456508
Aminoglutethimide	CYP19A1	2.24936
Amiloride hydrochloride dihydrate	SLC9A5,ASIC3,SCNN1A	-1.67318
Amiloride HCl	SLC9A5,FTO,SCNN1A,ASIC3	-0.557886
Amikacin hydrate	LGALS8,LGALS3,LGALS4,FGF2,CHIA,AMY2A,FGF1,CA14,VEGFA,TYR,LGALS9,LGALS7; LGALS7B	-0.206296
Amikacin disulfate	FGF1,LGALS4,AMY2A,LGALS8,CHIA,FGF2,LGALS9,VEGFA,TYR,LGALS3,CA14	-0.470394
Amifostine	PAOX,RELA,FDPS	-0.206296
Amfenac Sodium Monohydrate	UCHL1,HSD17B14,CES2,GSTA1,PLAUR,GABRB1,KYNU,S100B,CES1,SCN1A	0.00489773
Amfebutamone HCl	RHOA,SLC6A3,CNR2,CHRND,KCNK9,ADRB1,CACNA1I,VEGFA,CHRNA4,ADRB3,CTSB,ABCC9,CXCL8,CHRNB1,SLC9A1,KCNJ11,FADS1,PFKFB4,CHRNB4,MMEL1,CHRNB2,EGLN3,PTGER1,XPO1,METAP1,GPR139,CTSV,CHRNA1,SMN1; SMN2,AKR1C2,AKR1C3,EPHX1,ADRB2,SLC6A2,CHRNA3,CHRNG,PTGER4	0.297113
Ambroxol HCl	No significant Human targets (SEA)	-0.0364769
Amantadine HCl	GRIN2A	-0.104422
Alverine Citrate	GLI1,GRM3,SCN2A,RARB,POLA1,MLYCD,CHRM2,CYP26B1,PLA2G4B,HMOX1,P2RX4,FFAR4,CES2,THRB,CBX7,CBX8,CPA1,S1PR3,FDPS,CPA3,MTNR1A,FKBP1A,SLC15A1,CHRM3,MTNR1B,AOC3,CES1,SLC13A2,FAAH,ALOX5,MMP3,FFAR1,CBX4,HAO1,CYP2J2,LPAR1,CNOT7,SLC22A1,SLC13A3,SLC6A5,NCEH1,ASAH1,KDM6B,DAGLA,CHRM4,NR1H2,NAAA,CHRM1,LTB4R,BCHE,MMP2,SMARCA2,SCN5A,S1PR2,LPAR5,SIGMAR1,CDYL2,P2RX1,EPHX2,SLC13A5,THRA,ACLY,EPHX1,NR1H3,HRH2,POLB,LTA4H,ACHE	0.0709189
Alvelestat (AZD9668)	NR1I2,STIM1,NAMPT,BRAF,YWHAG,ORAI1,CACNA1B,RAF1,TRPV4,PTGS2,SCN8A,SCN9A,ELANE	0.815265
Altretamine	CYP1A2	-1.39663
Altrenogest	AR,NR3C1,PGR,SHBG	-0.725557
Alprostadil	CDC25C,SLC22A8,PTGER2,ACP1,PRKCA,MPEG1,DAGLB,FABP3,PLA2G10,PLA2G4B,LTB4R,DAGLA,ABHD12,PTGER4,ATP2A1,OXER1,TBXA2R,PTGER3,COL4A3BP,PTGIR,LYPLA2,PTGER1,TLR2,NOD1,PDCD4,SLCO2A1,ABHD16A,HMGCR,CDC25B,PLA2G2C,ACER2,CDC25A,IL6ST,LYPLA1,PTGFR	0.100395
Aloxistatin	CELA1,CFB,PCSK6,RNPEP,CTSH,TAS1R1,HLA-DRB1,CTSS,CAPNS1,LAP3,CTSL,PGA5,CTSG,TXNRD1,PPID,DNPEP,CAPN1,CTSK,CAPN2,HLA-A,CTSB,TAS1R3	-0.980551
Alogliptin	DPP4,PGR,PADI4,FAP	0.106718
Almotriptan Malate	HTR2C,HTR1F,HTR1B,SNCA,MPO,HTR1A,BRS3,HTR1E,HTR1D,GABRB2,SPR,HTR5A,SLC47A1,HTR6	-0.221537
Allylthiourea	No significant Human targets (SEA)	1.43851
Allopurinol	No significant Human targets (SEA)	-0.786683
Aliskiren Hemifumarate	REN	-0.0374997
Alisertib (MLN8237)	EPHA4,RIOK2,CDK1,PKMYT1,MAPK9,CSF1R,TXK,NIM1K,TNK1,PTGER1,ABL1,PRKCG,INSR,JAK2,LTK,EPHB1,TLK2,SIK2,GRM4,PKN2,LTC4S,CAMK4,SBK1,EPHA7,PDPK1,FGFR1,TSSK2,COQ8A,IRAK3,EPHA1,NEK5,CSNK2A1,PDGFRB,STK17B,PAK1,FLT1,BCR,PRKACA,TTK,LRRK2,CLK3,FES,GRK7,CLK2,NTSR1,EPHA3,COQ8B,CDK2,STAT6,CSK,EGFR,NEK3,HIPK1,BTK,ROCK1,CCNT1,HIPK4,MAP2K4,NEK11,SORT1,RPS6KA3,GABRA1,TEC,PYGL,BAP1,CPT1B,HIPK3,DCLK1,SIK1,AGPAT2,MAPK14,CPT2,ERBB2,AURKB,STK17A,MARK3,NEK7,BRSK1,STK16,CDK7,EIF2AK3,CASR,SRC,MAPK8,INSRR,AURKC,NEK6,LCK,KDR,PAK4,FGFR3,CPT1A,DYRK4,WEE2,MARK4,GALR2,PDGFRA,STAT5A,NEK2,SRMS,GALR1,MAP2K3,NEK4,NTRK2,MAPKAPK5,PRKD3,SBK3,CAMKK2,CAMK2A,SRPK1,APOB,MET,ABL2,JAK3,RPS6KA1,PRKACB,MAP3K10,STK38,GRK1,TNK2,HIPK2,PYGM,PLK3,PIP5K1C,MATK,RET,DAPK3,FGR,CDK9,PHKG2,NTRK3,TAOK1,PTK2,SLK,ROS1,DAPK1,STK33,IGF1R,FER,SYK,STK10,PLK4,IKBKB,IRAK1,OXSR1,DDR1,CSNK2A2,CTSA,KNG1,NTRK1,ERBB4,CDK8,STK11,BLK,MAPK1,MCHR2,MAPK10,LIMK1,MAPK7,FRK,EPHA5,INCENP,WEE1,EPHB3,PLK2,CLK4,EPHA6,CCNH,CCNB1,GRK5,MAP3K7,CDKL1,AURKA,RPS6KA2,TEK,TSSK1B,PTK2B,MAP2K2,PLK1,SCN9A,MST1R,TLK1,IMPDH2,EPHA2,FYN,DHODH,ZAP70,NEK9,TIE1,STK32A,BMX,DAPK2,ALK	-0.772828
Alibendol	NFKB1,TAS1R3,KCNA3,DNM2,PPARA,TAS1R1,UHRF1,ERN1,NFE2L2,MAPT,DNM1,TRPM8	-0.231473
Alfuzosin HCl	EHMT1,EHMT2,ADRA1D,KMT5A,ADRA1A,PIK3R5,CCR4,FKBP5,ADRA1B,PDE4D,ATM,UHRF1	0.649045
Alfacalcidol	GLRA1,CDC45,CYP27B1,NR1H4,NR1H3,CDC25A,CYP24A1,RORA,POLA1,NPC1L1,SRD5A1,SRD5A2,GPBAR1,GC,CDC25B,VDR,SREBF2	-1.47366
Alendronate	SLC6A11,GGPS1,GABRQ,GABRR1,FDPS	-0.585768
Alcaftadine	PBRM1,DRD1,SLC6A15,SMARCA4,SMARCA2,DRD5,PTAFR,SETD7,HRH4	-2.54111
Albendazole Oxide	RPS6KA2,BRAF,CSNK1E,PLCG2,PLAA,KLF5,CCR6,NR0B1,RAF1,TEK	-0.267778
Albendazole	BRAF,WDR77,PRMT5,CCR6,KLF5,NR0B1,CSNK1E,CYP1A2,RAF1,TEK,CHEK2,PLAA,ENPP1	0.976901
Agomelatine	DGAT2,CALM1,ROCK1,HDAC8,PTGER4,CTBP2,PIK3C2G,TAAR1,CTSS,RPS6KB2,SCN2A,PDGFB,SENP6,NAMPT,UBA2,CHRNB1,AKR1C3,NQO1,KLK7,ADAM17,GPR139,AKR1C4,CSNK1D,CA5A,MMP13,MMP1,PORCN,MMP7,HDAC3,DKK1,MMP3,KCNQ2,PDE10A,AKR1C2,SENP1,HTR1E,ROCK2,AREG,FADS1,HTR2A,ABCB1,ABCG2,SLC18A2,ADORA3,MECP2,MAPK8,GFER,HSD17B2,HNF4A,PTGER3,CYP3A4,CHRND,GRIK2,EDNRB,PDK4,PRKACA,GRB2,FTO,CA9,ACACB,ADAM9,RPA1,PLCG2,CYP27A1,GSK3B,UHRF1,AURKA,CTSL,CYP11B1,LGALS1,CYP2C19,TSPO,NLRP3,CYP11B2,CYP1B1,CYP2D6,SCD,TUBB1,ERCC5,ASAH1,MMP8,SMAD3,DRD2,CYP1A2,RAD52,DRD4,CASR,MMP2,MTNR1A,MMP14,MTNR1B,PLA2G4A,BCHE,TRPV1,SPR,SLC22A6,SLC16A3,ACHE,FLT3,MGAT2,TOP2B,RELA,GRK3,CNR1,APOBEC3A,PTGS2,CA7,HTR1A,SENP8,PTGER1,GPBAR1,CCR3,RYR2,PTGS1,PTGER2,CHRNG,MMP12,EGLN2,CAPN1,CNR2,NQO2,KEAP1,LCK,HTR2C,NFE2L2,CA6,MAPT,CHRNA1,SENP7,PAX8,MMP16,KCNK9,EDNRA,ACR,BAZ2B,SLC2A4,CTDSP1,STAT1,HTR1D,SGMS1,CA3,MMP9,PDK3,PLA2G10,PANK1,HDAC1,CYSLTR1,CBR1,DYRK1A,SIRT3,KLF5,CA1,CA14,TAS2R14,SLC2A1,CLK3,MGAT3,PIK3CG,ALPL,PTGDR,HKDC1,AHR,HTR6,SCNN1A,TAS1R1,NPBWR1,DDAH1,PLAU,LPAR1,PLA2G2A,PANK3,MAOB,DRD3,CA12,EGLN1,BMP1,CA2,HDAC6,SNCA,PTAFR,CYP2C9,GLS,PPARG,BAZ2A,UBE2I,PHLPP2,CTSK,TAS1R3,SAE1	1.76551
Afuresertib (GSK2110183)	CCNT1,AKT3,ITGB1,SNCA,ITGA4,ORAI1,AKT1,AKT2,CTSV,STIM1,ITGB7,PIN1,MMEL1	-1.00735
Afatinib (BIBW2992) Dimaleate	EPHA2,TNNI3K,FYN,MAST1,CAMK1D,STK24,CSK,HDAC3,PDGFRB,GAK,STK36,FLT4,IRAK1,INSR,MAP3K20,COQ8A,PIP4K2C,AAK1,BMX,RAF1,FLT1,RPS6KA1,STK35,PKMYT1,AXL,NEK3,MKNK1,ERBB4,NUAK2,CD38,CIT,MAP4K5,EPHB6,MCHR2,TXK,MAPK4,TGFBR2,STK32B,SIK3,CAMKK1,PIK3C2G,STK10,SLK,MAP2K5,TESK1,TIE1,EPHA8,MAP2K2,EPHB4,RIPK2,CDC42BPB,CSNK1E,KDR,DCLK3,EPHA3,PAK6,DSTYK,EIF2AK4,SIK1,EGFR,CDK16,EIF2AK3,COQ8B,CSNK1A1L,MARK1,CSNK2A1,DYRK2,ABL1,PDE4D,PAK2,EPHB1,CSF1R,HCK,HUNK,FGFR1,DMPK,LCK,PHKG1,RIOK1,BMP2K,EPHA4,STK25,STK33,LYN,STK38L,EPHA1,RIPK4,MAP4K1,MAP3K2,SBK1,PLK1,YES1,SRC,MAPK6,ULK3,P2RX3,MYLK2,MAP3K8,MAP3K3,DUS2,SRMS,STK4,ABL2,STK32A,TEC,MAP3K13,STK17B,TNIK,CLK3,EPHB2,AURKB,SIK2,PIK3C2B,ERBB2,MKNK2,HIPK4,EPHA7,HDAC6,RET,CDC42BPG,BMPR1B,FGR,ERBB3,LTK,EPHA5,MAP3K19,FES,BRAF,MAP4K3,FRK,EPHA6,WEE2,RPS6KA6,PHKG2,DDR1,JAK3,MAP3K4,BLK,PIP4K2B,MELK,IRAK3,INSRR,AURKA,STK17A	-0.364077
Adrenalone HCl	ERCC4,HSPD1,PLAA,ALPI,ALPG,IGFBP5,KDM4E,CDC25B,HSD17B14,NSD2,IGFBP2,IGFBP4,HSD17B3,IGFBP6,CA6,FOS,FUT7,CA14,CA7,CDC25A,DNM1,IGFBP1,QDPR,ALOX15,TOP1,ERCC1,IGFBP3,ALPL,SNCA,CA3	0.528301
Adiphenine HCl	CACNA1A,SMARCA2,CBX2,PAM,CHRM5,METAP1,CBX6,SLC6A2,EBP,DHCR7,CDYL2,METAP2,CBX4,PHLPP2,ACER2,ACHE,NR1I3,SLC22A1,NR1H3,CYP2D6,CDY1; CDY1B,AGER,CHRM4,PABPC1,SIGMAR1,AOC3,BCHE,CHRM3,CACNB1,CDYL,GPR139,CTRB1,SLC6A3,CES2,CACNA2D1,CHRM2,CBX8,CHRM1	-1.04803
Adenosine	P2RX4,ATIC,EHMT1,TMIGD3,P2RY1,HSD17B1,NPEPPS,PRMT1,P2RY2,ADCY10,SLC5A2,SLC29A1,DOT1L,PDCD4,TPMT,GAPDH,PRMT7,ADCY5,TARS,HSPA8,IMPDH1,SETDB1,AHCYL1,RNASE1,SUV39H1,CDA,P2RY14,RAC1,KMT2A,QARS,EHMT2,MAP3K7,CD69,TK1,KMT5C,DNMT1,AHCY,TYMP,P2RY11,PAX8,PARG,SRM,AMD1,RNASE2,PRKACA,TRPM2,ADORA2B,HEXB,CDC42,HSPA1A,ADK,INMT,SLC28A2,ADA,DNPH1,RARS,SETD7,HEXA,P2RY12,P2RX1,ADH1A,RNASEL,EZH1,EZH2,PLCG1,DTYMK,DNMT3B,MARS,ADORA3,IMPDH2,ADORA1,HSPA5,HPRT1,CHAT,SMS,GALR3,HLCS,MGMT,HARS,IARS,GPR17,ADORA2A,SMYD2,GRK1	0.441129
Adefovir Dipivoxil	PRMT7,DOT1L,HLCS,P2RY11,ADA,ADCY5,PNP,IMPDH2,KMT2A,DTYMK,HSPA5,TARS,ADH1A,PLCG1,ADCY10,SETDB1,SUV39H1,MARS,POLB,IMPDH1,EZH1,PARG,FBP1,P2RY1,RNASEL,EHMT1,QARS,GAPDH,INMT,AMD1,TPMT,HPRT1,AHCY,P2RX1,KMT5C,P2RX4,P2RY2,HSPA1A,SETD7	1.98147
Adapalene	RXRB,QDPR,RARG,RXRA,HNF4A,TTK,NR4A2,STK17B,TTR,PTPN11,PPARD,RARB,GLRA1,CPT1A,RXRG,LPAR5,EPHX2,EPHX1,PDE4D,PPARA,KLK5,LTB4R,HIF1A,TAS2R14,CYP26B1,RARA,NR0B2,AVPR1A,TNFRSF1A,HPSE,AVPR2,MDH1,CSNK2A2,RPS6KB2,PLAT,PIK3C2G,AKR1C3,CYP26A1,GRK6,ABCG2,KDM2B,PDE4B,ERN1,MDH2,PTPRCAP,SRD5A2	-1.49072
Aclidinium Bromide	CHRM1,FDPS,CHRM3,CHRM2	-0.744132
Acitretin	NFE2L2,RXRB,ABCG2,RARG,RXRA,RXRG,RARA,TUBB1,RBP4,MAPT,NFKB1,RARB	-0.44349
Acipimox	HIF1AN,KDM4D,P4HTM,HCAR2,HAAO,FTO,P4HA1	0.0608404
Aciclovir	QTRT1,TK1,HPRT1,POLB,AHCY,UPP1,XDH,RAC1,CDC42,PNP,POLA1	-1.71832
Acetylleucine	PSMD3,HGFAC,PSMC2,PDYN,FNTA,PSMA3,CTSS,ADRM1,FURIN,PSMD12,PSMA2,FPR1,PSMB1,LAP3,PSMB9,PSMB2,RNPEP,MME,PSMA8,MMP2,EDNRA,PSMA7,CTSH,PSMD13,PLA2G5,PPID,CAPNS1,PSMB6,SLC15A1,NTSR1,SORT1,NAALAD2,PAM,HLA-DRB1,MMP3,GGH,PSMA6,CTSL,MMP1,CAPN2,PSMD2,ST14,PSMB11,PSMA5,HPN,GNPAT,ACE,PSMC5,CAPN1,ACE2,HLA-DRB3,CPA1,CTSB,ADCY5,ANPEP,SPSB2,CBX7,PCSK6,WDR5,PSMD1,KISS1R,HLA-A,ECE1,CFB,CBX4,DNPEP,PSMD6,CTSK,PSMD4,SF3B3,PSMC3,PSMC1,PSMC6,ENPEP,PSMD7,PSMB3,SEM1,PGGT1B,PSMA4,PSMB7,PSMB5,PSMB4,PSMD11,PSMA1,PLA2G10,PSMD8,SIRT1,PSMC4,MMP9,ODC1,PSMB10,FOLH1,TAS1R1	-0.922068
Acetylcysteine	CFB,GSTK1,ACE2,NAALAD2,ACE,SPSB2,CPA3,RNPEP,CAPN1,GGH,CPN1,PLA2G5,CPA1,ODC1,SF3B3,FOLH1,GNPAT,ENPEP,PAM,MME	1.17782
Acetylcholine Chloride	BBOX1	0.677
Acetohydroxamic acid	PHF8,MB	-0.361623
Acetazolamide	PIK3C3,CA12,GLS,CA5B,CA5A,CA9,CA13,CA7,CA3,CA11,CA4,CA2,CA14,CA6,CA1	0.0478493
Acetanilide	CTDSP1,ERCC1,PARP10,PANK3,ACR,CYP1A2,RCOR1,PSMB4,PLAT,KCNJ3,CLK4,NR0B1,FAAH,CYP2C9,SENP8,NOS3,PANK1,DNPEP,PSMD14,PSMD11,MTNR1B,TDP1,SEM1,DDIT3,P4HTM,PSMC6,STAT3,RCE1,PSMD7,PLEC,PSMD2,MMP2,NOX1,AKR1C3,BCHE,TAS1R2,CA14,NAALAD2,NOS2,ERCC4,CES1,KLK4,TTR,KLK2,KCNK3,GNPAT,CA2,NPY5R,ACPP,PSMA1,GRM4,PSMB10,PPID,NEU3,SLC15A1,PTPN13,PSMB7,LOX,CTRB1,SLC1A3,SENP1,PTGIR,ADORA3,HDAC9,MTNR1A,MITF,HDAC2,KCNJ6,PTPN11,F2R,CYP2C19,PSMC4,MAPKAPK3,CA3,SMAD3,PSMA7,CA5B,CES2,MMP9,CAMK1,HAO1,APAF1,HDAC4,NSD2,RXFP1,PSMD8,PAM,MLYCD,ALPI,HSP90AA1,RHOA,PSMA2,HDAC6,FLT3,TGM2,CA4,SMN1; SMN2,PASK,PSMD4,AKR1C1,CPN1,GRIK1,SLC11A2,CA12,SORT1,SENP7,CYP17A1,GDA,PPIA,LTA4H,CASP3,HDAC11,APEX1,CYP2D6,PLA2G1B,HDAC8,GABRB1,EPHX1,HDAC7,CNR1,SMO,GPR55,CA7,PSMD1,SLC1A2,IDO1,AURKA,TAS1R3,HDAC10,PARP15,LIMK1,NCOR1,FPR2,NOS1,MAPK10,MMP3,PSMB3,PSMA5,TGM1,HDAC1,RNPEP,CA5A,HDAC3,GFER,PSMD3,KDR,PSMA6,PRKDC,SLC9A3,CCKBR,LPAR2,KCNN4,F13A1,KLF5,MB,ATR,PDGFB,PSMC5,STAT1,CTBP2,KCNK9,MAOA,ERCC5,MMP1,KDM1A,BDKRB1,CA1,PSMB6,TOP1,PLAU,SOAT2,PORCN,XBP1,PSMD12,PSMC1,AKR1C2,PSMA3,TAAR1,RIPK1,PSMA4,LIMK2,KLK7,DDX3X,PTPN6,NCOR2,FEN1,ATM,SRPK1,KCNB2,HCAR3,CA9,APOBEC3A,ADORA1,SREBF2,IMPDH2,LPAR3,GSTA1,NAMPT,KLK8,PSMA8,DBH,PAX8,ADRM1,PSMD6,CXCL8,KLK1,ASF1A,CDK5,PSMB11,MANBA,ALOX15,APOBEC3G,SRC,PARP14,PSMD13,SLC1A1,MAPK8,SENP6,PSMC2,EPHX2,MAOB,DHODH,KCNJ5,BCAT2,NLRP3,DYRK3,HDAC5,NR4A1,CYP3A4,PSMC3,NEDD4,ANO1,FADS1	1.27261
Acetaminophen	PLEC,SENP7,PSMD1,HSD17B1,CA9,PSMA1,ALOX15,FEN1,PDE7B,HSD17B3,SEM1,PSMB6,PSMC5,ACR,CA3,GFER,F13A1,PSMD3,TSHR,ALPI,PLAT,PSMA7,BDKRB1,PSMD8,UQCRB,SREBF2,PSMA3,XDH,MB,ASF1A,CA2,EPHX2,ESR1,PSMB4,CA1,PSMD6,AKR1C3,ERCC4,STAT1,NOS3,SMN1; SMN2,PSMB11,SLC22A1,PSMA2,PPID,YARS,LDLR,NMUR2,NOX1,MIF,NAALAD2,PSMC3,PSMA5,PSMA6,TAS1R2,PSMC6,NOS1,CA7,PSMA4,ESRRG,PSMD11,PSMC2,NLRP3,PLAU,TGM2,ESR2,MITF,PSMC1,PSMD2,PSMD13,ERCC1,PSMB3,PSMC4,NEU3,CA5A,PSMA8,PSMD7,TGM1,PSMD4,CA14,EPHX1,AKR1C2,IDO1,NOS2,TAS1R3,PSMD12,ALDH5A1,ADRM1,ABAT,DHODH,SLC22A3,MMP9,PSMB10,SLC22A2,CTBP2,KLK7,PSMB7,CELA1,CA12	-1.16619
Acemetacin	PLA2G4A,PTGIR,KLK5,AKR1C3,SLC22A6,FABP2,PTGDR2,AKR1C2,DUSP2,PPARA,PTGS2,MTNR1A,TUBB1,MTNR1B,PPARD,PLA2G2A,CXCL8,PTGS1,SLC22A8,ACR,SENP1,PTGDR,PTPN12,AKR1C4,SPR,PPARG,KLK14,AKR1B1	1.80357
Aceglutamide	FURIN,GSTK1,HGFAC,SLC1A1,NAALAD2,SIRT5,HPN,TMPRSS11D,DLG4,SPSB2,ST14,NOD1,PLA2G2C,ODC1,FOLH1,SIRT3,TMPRSS15,SF3B3,PAM,WDR5,PLA2G5,SIRT2,MAGI3,PTPRC,ENPEP,CAPN1,C3AR1,SHC1,SIRT1,GNPAT,SLC15A2,PCSK6,CFB,GGH	-1.04711
Aceclidine HCl	CHRM4,CHRNA7,CHRM2,CHRM1,CHRM4,CHRM3,CHRNA7,CHRM1,CHRM3,CHRM2	0.435816
Acebutolol HCl	TERT,MTNR1B,MTNR1A,ENPP2,ADRB3,PTPN13,LTA4H,KCNK2,ABCB1,KCNK9,SLC10A1,ADRB1,PTPRC,LDLR,ADRB2,RXFP1,ITGA3	0.314681
Acarbose	LGALS8,AMY2A,VEGFA,AMY1A; AMY1B; AMY1C,GLB1,LGALS4,CA14,TREH,LGALS9,FGF1,P4HB,LGALS7; LGALS7B,FGF2,TYR,CHIA,LGALS3	-0.0139619
Acadesine	PAX8,IMPDH1,ADORA2B,NPEPPS,PLCG1,DOT1L,RAC1,PRMT1,P2RY1,SRM,KMT5C,TARS,P2RX1,IARS,HPRT1,ADORA2A,CA14,ADK,SLC28A2,PDCD4,SLC5A2,HEXB,HSPA1A,CA1,SETDB1,TPMT,MARS,HK2,EHMT2,DNMT1,CD69,MAP3K7,RNASEL,HK1,SUV39H1,DNPH1,GRK1,KMT2A,EHMT1,AHCY,EZH1,AMD1,P2RY2,TK1,HEXA,ATIC,TYMP,INMT,P2RX4,GPR17,PRMT7,PARG,QARS,HSPA5,CDC42,SETD7,LGALS7; LGALS7B,CA2,ADH1A,SLC29A1,CA9,RARS,P2RY6,DNMT3B,ADA,ADORA1,CA12,HSPA8,ADORA3,GAPDH,P2RY11,CDA,P2RY14,LGALS9,IMPDH2,SMS,HARS	1.42153
ABT-199 (GDC-0199)	INSR,BCL2L2,TTK,BCL2,BCL2L1,BAD	-0.437168
Abacavir sulfate	ADCY5,DNMT3B,AHCY,QARS,SLC29A1,ADORA1,ADORA3,CCNB2,CCNB3,GPR17,ADORA2B,CCNE2,ADORA2A	-0.998591
6-Mercaptopurine (6-MP) Monohydrate	GDA	-0.844475
5,5-Dimethyloxazolidine-2,4-dione	KIF11,CHRM2,CHRM4,CTSG,CHRM3,CTRB1,CHRM1	0.276606
5-Chloro-8-hydroxy-7-iodoquinoline	GRM4,FTO,PPP1CA,KDM3A,KDM4E,SLC40A1,ALOX12,PDE4D,KDM4A,KLF5,EIF4H,ADAMTS5,EZR,CCR8,PSMD14,HSP90AA1	-0.495008
5-Aminolevulinic acid HCl	KDM5C,KDM2A,PHF8,KDM7A,GABBR2,SLC15A1,GABRQ,SLC6A11,ENPEP,GABRR1,GABBR1,TLR2,KDM4E,SLC22A6	2.4713
2,2_-Dihydroxy-4-methoxybenzophenone	COC1=CC(=C(C=C1)C(=O)C2=CC=CC=C2O)O	1.12804
17-Hydroxyprogesterone	SERPINA6,CYP19A1,HSD3B1,SRD5A1,GLUL,SLC22A1,NR3C1,NR3C2,SHBG,SLC22A3,AKR1C1,PGR,IL6,HSD11B2,ABCC4,GPBAR1,ADCY10,AR,G6PD,NR1I2,SRD5A2,HSD17B3,CYP2C19,MAPK3,CYP17A1,AKR1C3	-0.999662
17-AAG (Tanespimycin)	HSP90AB1,TRAP1,HSP90AA1	-1.03886
(R)-baclofen	SLC1A3,GABBR1,CACNB1,SLC1A1,FFAR2,CTSA,FNTA,PRCP,CYP2D6,GPR139,CYP2C19,SLC1A2,SCN4A,KMO,GABBR2,CPA3,UTS2R,FNTB,ERCC5,CACNA1A,SLC7A11,CYP26A1,CPA1,MMEL1,FFAR1,ITGB6,GRIK3	0.427541
(R)-(+)-Atenolol	CHRM4,CHRNA7,CHRM2,CHRM1,CHRM4,CHRM3,CHRNA7,CHRM1,CHRM3,CHRM2	0.0440237
(+/-)-Sulfinpyrazone	LOXL3,LOXL4,LOX	0.304933
(+)-Camphor	CA5A,CA5B	-1.07726
(+,-)-Octopamine HCl	ESR2,AOC3,ESR1,RPS6KB2,KYNU,NMUR2,CA3	-1.21781
(-)-Tetramisole	SLC18A3,CYP2B6	0.888231
_6-__-_Aminocaproic acid	No significant Human targets (SEA)	-0.65274
Eltrombopag Olamine	BAX,EP300,S100B,HPSE,F5,MPL	-0.432343
DMSO	N/A	-1.17797
DMSO	N/A	0.59685
DMSO	N/A	-0.580138
DMSO	N/A	-0.916494
DMSO	N/A	0.257919
DMSO	N/A	-0.787689
DMSO	N/A	-0.789404
DMSO	N/A	0.375173
DMSO	N/A	-1.50709
DMSO	N/A	-0.207518
DMSO	N/A	0.262538
DMSO	N/A	-1.94168
DMSO	N/A	-0.572881
DMSO	N/A	0.958725
DMSO	N/A	-0.608187
DMSO	N/A	-1.06326
DMSO	N/A	0.203227
DMSO	N/A	0.363815
DMSO	N/A	-1.64058
DMSO	N/A	1.13416
DMSO	N/A	-1.5327
DMSO	N/A	0.171987
DMSO	N/A	-0.522677
DMSO	N/A	-0.828021
DMSO	N/A	0.227183
DMSO	N/A	0.441129
DMSO	N/A	1.75528
DMSO	N/A	0.213412
DMSO	N/A	0.430959
DMSO	N/A	-0.516178
DMSO	N/A	1.2944
DMSO	N/A	-1.3564
DMSO	N/A	-1.00835
DMSO	N/A	-0.224014
DMSO	N/A	-0.400679
DMSO	N/A	0.154853
DMSO	N/A	1.36694
DMSO	N/A	0.0371394
DMSO	N/A	0.547233
DMSO	N/A	-0.223394
DMSO	N/A	-0.885291
DMSO	N/A	-0.0263925
DMSO	N/A	0.932253
DMSO	N/A	-1.73116
DMSO	N/A	-0.522359
DMSO	N/A	-0.592957
DMSO	N/A	-0.358664
DMSO	N/A	-0.886093
DMSO	N/A	-0.458545
DMSO	N/A	0.0578027
DMSO	N/A	0.157057
DMSO	N/A	0.286817
DMSO	N/A	0.973975
DMSO	N/A	-0.768722
DMSO	N/A	0.901377
DMSO	N/A	-1.42627
DMSO	N/A	0.520429
DMSO	N/A	-0.864716
DMSO	N/A	-0.631665
DMSO	N/A	-0.497217
DMSO	N/A	-0.139292
DMSO	N/A	-1.61563
DMSO	N/A	0.498594
DMSO	N/A	0.0504224
DMSO	N/A	-1.03884
DMSO	N/A	-0.672319
DMSO	N/A	-1.31364
DMSO	N/A	-1.18346
DMSO	N/A	0.718405
DMSO	N/A	0.723345
DMSO	N/A	0.615058
DMSO	N/A	-0.547064
DMSO	N/A	-0.960865
DMSO	N/A	0.46177
DMSO	N/A	-0.605306
DMSO	N/A	-0.479922
DMSO	N/A	0.550561
DMSO	N/A	-1.51612
DMSO	N/A	0.485776
DMSO	N/A	-0.699089
DMSO	N/A	0.00237652
DMSO	N/A	0.163995
DMSO	N/A	0.0758897
DMSO	N/A	-0.0309972
DMSO	N/A	0.0228218
DMSO	N/A	-1.52431
DMSO	N/A	-0.364787
DMSO	N/A	0.0809667
DMSO	N/A	-0.456508
DMSO	N/A	0.540188
DMSO	N/A	-1.57022
DMSO	N/A	-0.343905
DMSO	N/A	1.19281
DMSO	N/A	-0.942986
DMSO	N/A	-0.474149
DMSO	N/A	-0.953255
DMSO	N/A	-0.405435
DMSO	N/A	0.920058
DMSO	N/A	-0.251269
DMSO	N/A	-0.367353
DMSO	N/A	0.0547122
DMSO	N/A	-0.338345
DMSO	N/A	0.816031
DMSO	N/A	-0.744132
DMSO	N/A	-1.5528
DMSO	N/A	-0.177634
DMSO	N/A	0.28063
DMSO	N/A	1.04991
DMSO	N/A	0.761658
DMSO	N/A	0.336089
DMSO	N/A	0.865549
DMSO	N/A	-0.964213
DMSO	N/A	-1.61267
DMSO	N/A	0.163534
DMSO	N/A	-0.978652
DMSO	N/A	-0.934263
DMSO	N/A	0.665176
DMSO	N/A	0.758155
DMSO	N/A	0.758155
DMSO	N/A	0.823688
DMSO	N/A	0.51095
DMSO	N/A	-0.688405
DMSO	N/A	-0.529889
DMSO	N/A	0.228739
DMSO	N/A	-0.417711
DMSO	N/A	0.697025
DMSO	N/A	-0.792929
DMSO	N/A	-0.765971
DMSO	N/A	-0.98544
DMSO	N/A	-1.32246
DMSO	N/A	-0.224133
DMSO	N/A	0.669704
DMSO	N/A	0.665188
DMSO	N/A	1.14291
DMSO	N/A	0.486183
DMSO	N/A	-0.273561
DMSO	N/A	-0.578386
DMSO	N/A	-0.734493
